# Genomic diversity and antimicrobial resistance in clinical *Klebsiella pneumoniae* isolates from tertiary hospitals in Southern Ghana

**DOI:** 10.1101/2024.01.20.576413

**Authors:** Richael O. Mills, Isaac Dadzie, Thanh Le-Viet, David J. Baker, Humphrey P. K. Addy, Samuel A. Akwetey, Irene E. Donkoh, Elvis Quansah, Prince S. Semanshia, Jennifer Morgan, Abraham Mensah, Nana E. Adade, Emmanuel O. Ampah, Emmanuel Owusu, Philimon Mwintige, Eric O. Amoako, Anton Spadar, Kathryn E. Holt, Ebenezer Foster-Nyarko

## Abstract

Comprehensive data on the genomic epidemiology of hospital-associated *Klebsiella pneumoniae* in Ghana is scarce. This study sequenced 103 clinical *K. pneumoniae* isolates from five tertiary hospitals in Southern Ghana, predominantly from paediatric patients under five years (67/103, 65%), with the majority collected from urine (32/103, 31%) and blood (25/103, 24%) cultures. We employed Pathogenwatch for genotyping via Kaptive (K/O antigens) and Kleborate (antimicrobial resistance and hypervirulence) and determined clonal relationships using core-genome multilocus sequence typing (cgMLST). Among the 44 distinct sequence types (STs) detected, ST133 was the most common, comprising 23% of isolates (n=23/103). We discovered 27 different capsular (K) locus antigens and seven lipopolysaccharide (O) types; KL116 (28/103, 27%) and O1 (66/103, 64%) were the most prevalent. Single-linkage clustering highlighted the global spread of multidrug-resistant clones such as ST15, ST307, ST17, ST11, ST101, and ST48, with minimal allele differences (1-5) from publicly available genomes worldwide. Conversely, several isolates (n=17) constituted novel clonal groups and lacked close relatives among publicly available genomes, displaying unique genetic diversity within our study population. A significant proportion of isolates (88/103, 85%) carried resistance genes for three or more antibiotic classes, with the *bla*_CTXM-15_ gene present in 78% (n=80/103). Carbapenem resistance, predominantly due to *bla*_OXA-181_ and *bla*_NDM-1_ genes, was found in 10% (n=10/103) of the isolates. Yersiniabactin was the predominant acquired virulence trait, identified in 70% (n=72/103) of the isolates. Our findings reveal a complex genomic landscape of *K. pneumoniae* in Southern Ghana, underscoring the critical need for ongoing genomic surveillance to manage the substantial burden of antimicrobial resistance.

## Supplementary File 1; Supplementary File 2; Supplementary File 3; Supplementary File 4; Supplementary File 5; Supplementary File 6 for "Genomic diversity and antimicrobial resistance in clinical *Klebsiella pneumoniae* isolates from tertiary hospitals in Southern Ghana"

### Sheet: Supp_file_1_closest_relatives
Study isolate sample name	ST	Closest relative(s)	Source specimen	Source location	Isolation year	Threshold of detection	Project accession(s) for closest relatives	ESBL/Carbapenemase status of relative
A10	ST1488	None
K13, A4, C15, C19, C40, C41, C47, E25, K2, K5, K6, K7, K8, K9, K11, K13, K15, K16, K18, K19, K21, K22, K23, K26, k29, K32, K39	ST133	SAMEA7472405	Blood	Nigeria	2016	20	PRJEB33565	CTX-M-15
K37, A6, C51, K33, K37, K35	ST1207	SAMEA3729854	Urine	Turkey	2013	20	PRJEB10018	CTX-M-15
E25	ST133-1LV	ST133 isolates from this study
K30	ST49-3LV	None
E51 & E61	ST13	SAMEA7472470	Blood	Nigeria	2016	10	PRJEB33565	CTX-M-15
		SAMEA8997942	Blood	South Africa	2018	10	PRJEB46655	CTX-M-15
		SAMN12731973	Blood	Canada	2011	10	PRJNA564992	CTX-M-15
E36	ST4113	SAMN26369262	Hickman red lumen	Australia	2020	20	PRJNA777643	None detected
		SAMN16182348	Faeces	Australia	2018	20	PRJNA663884	CTX-M-15
R11	ST22	SAMN06812639	Blood	USA	2013	30	PRJNA339843	CTX-M-15, OXA-48
		SAMN26368964	Urine	Australia	2020	30	PRJNA777643	None detected
		SAMEA2053842	Blood	Kenya	2002	30	PRJEB1563	None detected
E38	ST25	SAMEA5753524	Faeces	Madagascar	2016	10	PRJEB29143	None detected
E21, E24, E20	ST882	SAMEA3649731	Blood	Greece	2013	20	PRJEB10018	None detected
		SAMEA3357026	Bronchoalveolar lavage	Australia	2013	20	PRJEB6891	None detected
		SAMEA7190478	Unknown	Germany	Unknown	20	PRJEB39867	None detected
		SAMN20033593	Urine	Australia	2019	20	PRJNA529744	None detected
		SAMN26369236	Urine	Australia	2020	20	PRJNA777643	None detected
		SAMN26369231	Wound	Australia	2020	20	PRJNA777643	None detected
		SAMN26369209	Urine	Australia	2020	20	PRJNA777643	None detected
E43	ST461-1LV	SAMEA7077279	Unknown	Thailand	2018	41	PRJEB38540	None detected
		SAMEA7773830	Faeces	Norway	2015	41	PRJEB42350	None detected
E45	ST469	SAMEA11291369	Salad	France	2019	3	PRJEB34643	CTX-M-15
E41	ST10-4LV	None
K28b, E3, C23, C34	ST307	>1,000				5
E29, E33, C57, E19, C31	ST15	>623				3
E30	ST2054	SAMEA4532122	Urine	Philippines	Unknown	30	PRJEB17615	CTX-M-15
E63	ST39	SAMEA5753427	Faeces	Senegal	2016	4	PRJEB29143	CTX-M-15
		SAMN04357437	Blood	UK	2011	4	PRJNA306133	None detected
		SAMEA8065725	Unknown	Spain	2018	44	PRJEB42440	CTX-M-15, VIM-1, OmpK35 & OmpK36 mutations
K20	ST132	None
E11	ST48	SAMN05960969	Blood	Nigeria	2013	5	PRJNA351846	CTX-M-15
E5, E15, E48	ST17	SAMEA3538741	Vaginal swab	Italy	2014	3	PRJEB10018	None detected
		SAMEA2273819	Blood	UK	2010	3	PRJEB5065	None detected
		SAMD00108741	Unknown	Japan	2015	3	PRJDB6565	None detected
		SAMEA3729765	Lower respiratory tract secrection	Turkey	2013	3	PRJEB10018	None detected
		SAMEA3729760	Lower respiratory tract secrection	Turkey	2014	3	PRJEB10018	None detected
		SAMN06437510	Urine	USA	2012	3	PRJNA376414	KPC-2
		SAMN13166919	Urine	USA	2016	3	PRJNA288601	KPC-3
		SAMN07212922	Urine	USA	2015	3	PRJNA288601	KPC-38
		SAMEA8997901	Clinical material	South Africa	2017	3	PRJEB46655	CTX-M-15
		SAMEA8997902	Clinical material	South Africa	2017	3	PRJEB46655	None detected
E50	ST39-2LV	None
E46	ST461-1LV	None
E26	ST36-2LV	None
A1	ST35	None
A2 & A7	ST101	SAMEA6155863	Urine	Nigeria	2018	1	PRJEB29739	CTX-M-15
		SAMEA6155844	Urine	Nigeria	2018	1	PRJEB29739	CTX-M-15
		SAMEA6368308	Unknown	Netherland	Unknown	1	PRJEB35685	CTX-M-15, NDM-1, OmpK35 mutation
		SAMN18720432	Rectal swab	Australia	2018	1	PRJNA565795	CTX-M-15, OmpK35 mutation
R10	ST901	None
A3	ST2791	SAMD00092905	Unknown	Japan	2015	31	PRJDB6244	GES-5, OmpK35 & OmpK36 mutations
		SAMEA3515091	Wound secretion	Italy	2013	31	PRJEB10018	None detected
		SAMEA7198828	Unknown	UK	2019	31	PRJEB39942	OXA-48, OmpK35 mutation
		SAMEA7198836	Unknown	UK	2019	31	PRJEB39942	OXA-48, OmpK35 mutation
		SAMEA7773630	Faeces	Norway	2015	31	PRJEB42350	None detected
		SAMEA7773646	Faeces	Norway	2015	31	PRJEB42350	None detected
		SAMEA7773957	Faeces	Norway	2015	31	PRJEB42350	None detected
		SAMEA8948287	Blood	Norway	2001	31	PRJEB27256	None detected
		SAMN12212103	Blood	Switzerland	2017	31	PRJNA543274	None detected
		SAMN12212097	Blood	Switzerland	2017	31	PRJNA543274	None detected
		SAMEA8948866	Blood	Norway	2015	31	PRJEB27256	None detected
		SAMN24019513	Unknown	UK	2015	31	PRJNA788733	KPC-2
		SAMN16614913	Tissue	USA	2018	31	PRJNA673499	None detected
C18A	ST607-1LV	None
C4, C10, C33, C12	ST1189	SAMEA5753757	Faeces	Senegal	2016	12	PRJEB29143	None detected
		SAMEA5753755	Faeces	Senegal	2016	12	PRJEB29143	None detected
		SAMEA7773670	Faeces	Norway	2015	12	PRJEB42350	None detected
		SAMEA8948552	Blood	Norway	2009	12	PRJEB27256	None detected
		SAMN17815170	Urine	USA	2021	12	PRJNA288601	KPC-2
		SAMEA8065671	Unknown	Spain	2018	12	PRJEB42440	None detected
		SAMN26366727	Urine	Australia	2002	12	PRJNA810752	None detected
		SAMN26976210	Rectal swab	USA	2017	12	PRJNA789565	None detected
C5	ST530	SAMEA6155804	Blood	Nigeria	Unknown	17	PRJEB29739	NDM-5, CTX-M-15
		SAMEA6155776	Blood	Nigeria	Unknown	17	PRJEB29739	NDM-5, CTX-M-15
E32	ST152-1LV	SAMEA5983667	Urine	UK	2006	24	PRJEB34549
		SAMEA3729907	Blood	Poland	2002	24	PRJEB2111	CTX-M-15
		SAMEA3499949	Wound secretion	Poland	2014	24	PRJEB10018	CTX-M-15
		SAMEA5983667	Urine	UK	2006	24	PRJEB34549	None detected
C30	ST11	>243				5
C58	ST23	SAMEA3180850	Liver abscess	Norway	2010	11	PRJEB7967	None detected
C29	ST147	SAMN12731954	Blood	Canada	2009	11	PRJNA564992	OmpK35 mutation
A9	ST834-1LV	SAMN10390534	Faeces	Tanzania	2010	10	PRJNA503964	CTX-M-15
E25	ST50-2LV	SAMEA7472405	Blood	Nigeria	2015	20	PRJEB33565	CTX-M-15
K30	ST133-1LV	None
C9	ST607	SAMEA7472866	Blood	Rwanda	2016	20	PRJEB33565	CTX-M-15
A11	ST1922-1LV	None
E54	ST3811-1LV	None
A14	ST18-1LV	None
C17	ST2451	None
K34	ST86-1LV	SAMN25039387	Urine	India	2019	10	PRJNA797874	None detected
E83	ST2706	None
A13	ST101-1LV	None
C21	ST1070	ST1070 from this study (C7)
C20	ST377-2LV	None

### Sheet: Supp_file_2_SNP_matrix
sample_name	A10	A11	A12	A13	A14	A1	A2	A3	A4	A5	A6	A7	A9	C10	C12	C17	C18A	C19	C1	C20	C21	C23	C27	C29	C30	C31	C33	C34	C35	C37	C38	C3	C40	C41	C42	C47	C4	C50	C51	C57	C58	C5	C7	C9	E11	E12	E15	E19	E1	E20	E21	E24	E25	E26	E29	E30	E32	E33	E36	E37	E38	E3	E41	E43	E44	E45	E46	E48	E49	E50	E51	E54	E5	E61	E63	E83	K11	K13	K15	K16	K18	K19	K20	K21	K22	K23	K26	K28b	K29	K2	K30	K32	K33	K34	K37	K39	K5	K6	K7	K8	K9	R10	R11
A10	0	4841	10098	9372	6885	10180	10631	9880	10007	10649	8853	10631	9783	8005	7994	9891	9450	9897	9537	6228	9585	9017	9539	1000	9807	10640	7968	9047	9289	9437	9393	9484	9949	10030	9458	10021	8004	965	8852	10373	10450	10017	9473	9912	9528	10050	9399	10610	594	10343	10344	10342	9577	8104	10644	9291	9002	10636	9776	9721	9728	9077	9521	8680	9525	9300	8800	9417	9416	9287	10027	8050	9417	10035	9535	9266	9361	10033	10041	10035	10035	9943	9461	10037	10033	10035	10040	9083	10035	10039	8925	10027	8766	9439	8852	10036	10034	10036	10038	10036	10032	9407	9601
A11	4841	0	10304	9703	7518	10491	10743	10359	10608	10763	9470	10745	10204	8602	8594	10330	9917	10513	10208	6876	10055	9701	10210	5244	10052	10784	8572	9736	9752	10111	10055	10146	10500	10641	10184	10640	8596	5209	9469	10599	10611	10412	9998	10328	10229	10182	10001	10765	4893	10772	10773	10759	10215	8911	10790	9874	9608	10780	10437	10314	10319	9767	10016	9285	10289	9764	9175	10019	10196	9983	10469	8398	10019	10476	10205	9615	9945	10645	10653	10646	10647	10567	9751	10648	10644	10647	10649	9774	10647	10653	9417	10636	9370	10048	9467	10648	10646	10647	10649	10648	10644	10060	9977
A12	10098	10304	0	9235	6233	9967	10342	9680	9853	10350	9716	10345	10510	9763	9756	8776	9041	9803	9958	6710	6428	9953	9959	10981	10495	1655	9731	9979	9612	9881	9832	9903	9759	9873	9865	9873	9763	10959	9718	1619	10297	10577	6426	9695	10068	1918	9863	1638	11027	9751	9752	9731	9419	8971	1634	10113	9461	1615	9689	9939	9947	10024	9594	8561	10012	9695	8241	9866	9880	9675	9081	8565	9865	9089	9955	10096	9181	9877	9884	9880	9879	9769	3690	9881	9877	9878	9883	10030	9879	9885	8778	9863	9564	9753	9716	9881	9878	9880	9880	9880	9876	10043	10218
A13	9372	9703	9235	0	6252	9115	3362	8720	6127	3380	9035	3364	9795	9088	9076	9096	7779	6124	9408	6246	8954	9120	9410	10230	9834	9655	9059	9152	9083	9320	9257	9367	6169	6135	8988	6137	9088	10227	9045	9393	9675	9663	8913	8155	9543	9046	9048	9641	10368	9136	9137	9115	5841	8219	9662	9433	8895	9651	9082	9491	9501	9185	8964	7793	9308	9175	8140	9048	9212	9052	9296	7993	9047	9305	9405	9229	5690	6137	6143	6140	6139	6077	7870	6138	6137	6139	6145	9192	6139	6145	5944	6123	8976	9117	9043	6141	6138	6138	6142	6140	6137	9376	9383
A14	6885	7518	6233	6252	0	6961	7582	7184	6501	7600	6982	7582	7290	6954	6944	7096	6593	6462	6912	4887	6573	5152	6913	7839	7517	6418	6926	5173	6957	6850	6820	6914	6460	6528	6922	6529	6954	7855	6993	6233	7436	7368	6574	7088	7235	6036	6088	6398	7933	7230	7230	7215	6273	4564	6421	7283	6619	6411	7040	7372	7383	5173	6885	6251	6839	7045	6401	6096	6795	6628	7307	5686	6096	7311	6910	7150	6079	6531	6539	6533	6532	6482	5628	6535	6531	6533	6538	5175	6532	6535	5681	6524	6880	7029	6993	6534	6532	6534	6536	6534	6530	7118	6770
A1	10180	10491	9967	9115	6961	0	10311	9798	9297	10331	9603	10313	10395	9851	9826	9334	8986	9253	10046	6765	9485	9714	10048	11124	10360	10301	9823	9757	9426	9936	9904	9981	9229	9322	9968	9316	9851	11113	9603	10129	9789	10412	9375	9483	10010	9728	9863	10288	11116	9539	9540	9529	8975	8723	10307	9857	9441	10301	9080	10080	10085	9778	9486	8708	10026	9498	8507	9866	9979	9660	9788	8525	9865	9798	10044	9843	8740	9325	9331	9329	9327	9280	9105	9329	9325	9327	9333	9783	9327	9333	8388	9318	9461	9797	9602	9329	9326	9327	9330	9328	9325	9871	9874
A2	10631	10743	10342	3362	7582	10311	0	9514	10373	26	10042	8	10949	10283	10273	10002	8347	10302	10561	6851	10053	10453	10563	11489	11110	10827	10253	10485	10210	10467	10413	10479	10294	10397	9892	10400	10283	11485	10044	10537	10975	10903	9952	8596	10498	10196	10289	10812	11658	10280	10281	10267	9927	9279	10835	10509	9882	10825	10156	10553	10561	10520	9935	8680	10513	10296	8866	10289	10395	10233	10234	9135	10288	10242	10558	10428	9693	10400	10408	10404	10402	10316	9686	10404	10400	10402	10408	10527	10402	10408	9237	10382	9965	10228	10043	10404	10401	10403	10403	10403	10399	10461	10392
A3	9880	10359	9680	8720	7184	9798	9514	0	9920	9534	9668	9518	10260	9871	9859	9532	9139	9860	9964	6883	9486	9773	9966	10821	10298	10032	9842	9831	9560	9898	9833	9911	9851	9936	9933	9927	9869	10820	9668	9817	10268	10328	9433	9559	9974	9447	9945	10012	10860	9872	9873	9853	9487	8823	10038	10122	9506	10030	9727	10119	10125	9849	9671	8598	9979	9630	8638	9954	9917	9631	9781	8457	9953	9790	9963	9898	9289	9938	9947	9941	9941	9857	9127	9943	9939	9941	9944	9856	9941	9947	8788	9924	9560	9736	9667	9943	9940	9942	9944	9942	9938	9952	10084
A4	10007	10608	9853	6127	6501	9297	10373	9920	0	10391	9848	10375	10609	9934	9921	9711	9194	87	10278	6802	9504	10022	10280	11097	10553	10272	9902	10059	9761	10195	10129	10216	273	28	10187	44	9934	11095	9864	10022	10046	10187	9457	9735	10397	9665	10019	10258	11172	9913	9915	9888	56	8901	10279	10193	9575	10269	9779	10269	10277	10080	9655	8482	10211	9872	8940	10034	10105	9968	10088	8508	10033	10098	10275	10185	62	27	34	31	29	43	6859	30	27	29	33	10087	29	35	1550	29	9726	9985	9863	31	28	30	32	30	28	10183	10257
A5	10649	10763	10350	3380	7600	10331	26	9534	10391	0	10060	30	10969	10301	10291	10002	8365	10320	10579	6851	10071	10471	10581	11509	11123	10845	10271	10499	10228	10485	10431	10497	10312	10415	9910	10418	10301	11505	10064	10556	10993	10920	9970	8616	10518	10214	10308	10830	11678	10300	10301	10287	9945	9297	10853	10529	9900	10843	10172	10571	10581	10538	9955	8688	10531	10313	8865	10308	10413	10251	10254	9152	10307	10262	10576	10445	9711	10418	10426	10422	10420	10334	9704	10422	10418	10420	10426	10545	10420	10426	9256	10400	9973	10248	10063	10422	10419	10421	10423	10421	10417	10481	10411
A6	8853	9470	9716	9035	6982	9603	10042	9668	9848	10060	0	10046	9543	9059	9050	9635	9170	9743	9511	6169	9223	9041	9512	9594	9127	10158	9032	9064	8983	9414	9372	9460	9523	9883	9493	9884	9059	9600	20	9935	9930	9587	9172	9580	9248	9489	9393	10140	9731	9902	9903	9894	9426	8246	10163	9322	8803	10155	9382	9337	9343	9098	9270	8544	9469	9057	8633	9398	9410	9219	9850	7873	9397	9858	9508	8882	9169	9886	9894	9888	9888	9810	9187	9890	9886	9888	9894	9105	9888	9894	7915	9875	17	9206	19	9890	9887	9889	9890	9889	9885	9164	9564
A7	10631	10745	10345	3364	7582	10313	8	9518	10375	30	10046	0	10951	10284	10273	10006	8348	10304	10563	6851	10054	10454	10565	11490	11109	10831	10253	10484	10210	10469	10415	10481	10296	10399	9894	10402	10284	11485	10048	10537	10976	10905	9954	8595	10500	10199	10288	10813	11659	10283	10284	10270	9928	9281	10838	10511	9883	10828	10154	10555	10563	10521	9936	8680	10515	10298	8869	10290	10397	10235	10236	9137	10289	10244	10560	10429	9695	10402	10410	10406	10404	10318	9689	10406	10402	10404	10410	10528	10404	10410	9240	10384	9969	10229	10047	10406	10403	10405	10407	10405	10401	10463	10394
A9	9783	10204	10510	9795	7290	10395	10949	10260	10609	10969	9543	10951	0	9492	9471	10051	9733	10497	9820	6571	9787	9184	9822	10716	9941	10986	9454	9224	9621	9745	9674	9768	10514	10639	9746	10645	9492	10697	9549	10791	10829	10303	9683	10223	7612	10375	9523	10962	10658	10567	10568	10544	10152	8327	10991	9920	8811	10984	10171	9711	9718	9254	9953	8980	9850	9678	8853	9534	9466	9541	10228	8450	9533	10238	9817	9463	9809	10641	10647	10643	10643	10522	9893	10645	10641	10643	10649	9261	10643	10649	9353	10625	9437	9336	9548	10645	10642	10643	10646	10644	10641	9427	9791
C10	8005	8602	9763	9088	6954	9851	10283	9871	9934	10301	9059	10284	9492	0	9	9529	9425	9841	9565	5977	9353	8970	9566	8715	9573	10182	10	8963	9052	9476	9450	9495	9843	9958	9474	9949	12	8716	9058	10037	10246	9721	9292	9890	9503	9534	9416	10154	8466	10171	10172	10152	9502	7962	10187	9370	8901	10179	9745	9587	9591	9022	9536	8745	9593	9156	8719	9429	9440	9295	9771	7996	9428	9781	9562	9193	9190	9962	9970	9966	9964	9875	9188	9966	9962	9964	9970	9028	9964	9968	8851	9951	8953	9317	9057	9965	9963	9965	9966	9965	9961	9462	9542
C12	7994	8594	9756	9076	6944	9826	10273	9859	9921	10291	9050	10273	9471	9	0	9516	9416	9829	9541	5976	9338	8959	9542	8703	9559	10167	6	8951	9049	9453	9426	9475	9830	9946	9449	9937	6	8703	9048	10024	10233	9708	9277	9884	9488	9518	9403	10140	8455	10145	10146	10126	9494	7952	10172	9358	8886	10164	9736	9577	9582	9011	9523	8740	9569	9149	8707	9417	9416	9272	9760	7987	9417	9770	9538	9184	9178	9950	9957	9953	9952	9862	9172	9953	9950	9952	9957	9017	9952	9958	8839	9939	8946	9310	9047	9952	9951	9953	9954	9952	9949	9451	9523
C17	9891	10330	8776	9096	7096	9334	10002	9532	9711	10002	9635	10006	10051	9529	9516	0	9084	9640	9958	6579	9187	9862	9959	10764	10242	9362	9502	9883	9584	9853	9816	9908	9627	9747	9917	9749	9529	10744	9643	9131	9977	10178	9124	9452	9903	8971	9813	9349	10862	9563	9564	9549	9322	8844	9369	9985	9217	9361	9607	9910	9916	9917	9390	8442	9926	9638	8432	9825	9850	9654	9646	8576	9824	9656	9955	9702	9214	9750	9758	9754	9752	9715	8656	9754	9750	9752	9758	9924	9752	9758	8690	9734	9522	9778	9642	9754	9751	9753	9754	9753	9749	9859	9916
C18A	9450	9917	9041	7779	6593	8986	8347	9139	9194	8365	9170	8348	9733	9425	9416	9084	0	9123	9477	6503	8955	9181	9478	10382	9757	9404	9390	9207	9153	9385	9359	9427	9120	9217	9433	9210	9425	10392	9180	9208	9581	9852	8904	657	9636	8648	9410	9381	10440	9466	9467	9435	8802	8307	9408	9685	9022	9399	9195	9588	9593	9235	9058	8091	9477	9194	8068	9418	9465	9148	9347	7972	9417	9355	9474	9552	8642	9219	9227	9221	9221	9143	8490	9223	9219	9221	9227	9242	9221	9227	8148	9203	9103	9383	9179	9223	9220	9222	9224	9222	9218	9517	9485
C19	9897	10513	9803	6124	6462	9253	10302	9860	87	10320	9743	10304	10497	9841	9829	9640	9123	0	10198	6743	9444	9965	10200	10986	10468	10218	9810	10002	9687	10113	10047	10135	302	65	10110	85	9841	10985	9759	9968	9982	10090	9397	9643	10341	9616	9922	10206	11067	9837	9839	9812	86	8880	10225	10092	9509	10215	9700	10180	10188	10023	9536	8441	10134	9799	8874	9937	10026	9894	10009	8442	9936	10019	10195	10109	96	64	71	68	66	76	6825	67	64	66	70	10030	66	72	1564	64	9621	9902	9758	68	65	67	69	67	65	10127	10194
C1	9537	10208	9958	9408	6912	10046	10561	9964	10278	10579	9511	10563	9820	9565	9541	9958	9477	10198	0	6294	9211	9524	6	10580	10079	10419	9524	9555	9457	8	4	15	10174	10299	768	10295	9565	10587	9509	10178	10273	9620	9152	9980	9912	9766	9580	10403	10678	10254	10255	10234	9793	8545	10423	9309	9180	10415	10030	9747	9756	9587	9455	8916	1057	9485	8872	9592	1040	1365	10207	8332	9591	10215	3	9485	9673	10302	10310	10304	10304	10200	9444	10306	10302	10304	10310	9594	10302	10310	9179	10285	9454	9588	9508	10306	10303	10305	10306	10305	10301	9786	9914
C20	6228	6876	6710	6246	4887	6765	6851	6883	6802	6851	6169	6851	6571	5977	5976	6579	6503	6743	6294	0	6488	6351	6295	6958	6180	6901	5943	6349	6092	6270	6230	6262	6681	6827	6276	6825	5977	6971	6169	6886	6917	6653	6460	6818	6341	6516	6427	6885	7022	6814	6815	6798	6489	5547	6912	6396	6095	6910	6611	6579	6586	6354	6424	5847	6311	6144	5734	6431	6302	6124	6625	5363	6431	6629	6293	6145	6231	6827	6828	6828	6828	6715	6277	6828	6827	6828	6827	6356	6827	6832	5979	6820	6103	6210	6169	6827	6828	6828	6827	6828	6827	6390	6373
C21	9585	10055	6428	8954	6573	9485	10053	9486	9504	10071	9223	10054	9787	9353	9338	9187	8955	9444	9211	6488	0	9286	9213	10551	9985	6173	9320	9315	9146	9136	9103	9153	9431	9526	9196	9523	9353	10541	9219	6075	9972	9795	7	9445	9565	5916	9162	6163	10590	9455	9456	9436	9067	8357	6178	9306	8963	6170	9286	9434	9440	9348	9088	8440	9247	9209	8266	9168	9137	9004	9380	8096	9167	9388	9208	9391	8910	9527	9537	9533	9531	9416	6529	9533	9529	9531	9537	9355	9531	9537	8331	9519	9126	9239	9218	9533	9530	9532	9533	9532	9528	9534	9514
C23	9017	9701	9953	9120	5152	9714	10453	9773	10022	10471	9041	10454	9184	8970	8959	9862	9181	9965	9524	6351	9286	0	9525	9968	9749	10366	8936	27	9266	9445	9409	9470	9912	10050	9545	10044	8970	9975	9051	10188	10099	9909	9237	9793	9341	9721	9385	10347	9993	10028	10029	10008	9615	1054	10373	9593	8597	10363	9728	9956	9959	53	9385	8611	9497	9267	8565	9404	9433	8856	9862	8008	9402	9870	9521	9363	9337	10052	10060	10054	10054	9982	9074	10056	10052	10054	10059	60	10054	10059	8835	10037	8952	9518	9049	10055	10052	10055	10057	10055	10051	9572	9585
C27	9539	10210	9959	9410	6913	10048	10563	9966	10280	10581	9512	10565	9822	9566	9542	9959	9478	10200	6	6295	9213	9525	0	10582	10081	10421	9525	9556	9459	10	6	17	10176	10301	770	10297	9566	10589	9510	10180	10275	9622	9154	9981	9913	9768	9582	10405	10680	10255	10256	10235	9795	8546	10425	9311	9181	10417	10032	9748	9757	9588	9457	8916	1059	9487	8873	9594	1041	1367	10208	8333	9593	10216	5	9486	9675	10304	10312	10306	10306	10202	9445	10308	10304	10306	10312	9595	10306	10312	9182	10287	9455	9589	9509	10308	10305	10307	10308	10307	10303	9787	9916
C29	1000	5244	10981	10230	7839	11124	11489	10821	11097	11509	9594	11490	10716	8715	8703	10764	10382	10986	10580	6958	10551	9968	10582	0	10447	11582	8677	10002	10034	10477	10427	10522	10987	11122	10472	11110	8713	92	9590	11389	11322	10966	10438	10878	10489	10981	10374	11557	506	11318	11319	11300	10655	9064	11587	10134	9829	11579	10682	10522	10524	10031	10328	9582	10592	10072	9550	10392	10488	10242	10996	8735	10391	11004	10577	10185	10376	11124	11130	11126	11126	11031	10384	11128	11124	11124	11132	10038	11126	11132	9923	11119	9496	10269	9591	11128	11125	11126	11129	11127	11124	10190	10450
C30	9807	10052	10495	9834	7517	10360	11110	10298	10553	11123	9127	11109	9941	9573	9559	10242	9757	10468	10079	6180	9985	9749	10081	10447	0	11040	9544	9807	9627	10012	9972	10025	10446	10579	9991	10591	9574	10457	9120	10793	10898	10514	9881	10348	9960	10451	9812	11030	10779	10704	10705	10683	10104	8705	11045	10062	9347	11036	10159	9998	10008	9798	9713	9173	10084	9677	9106	9821	9912	9821	10351	6240	9822	10357	10076	9829	9875	10581	10588	10582	10584	10497	9806	10584	10582	10584	10586	9803	10583	10590	9375	10568	9030	9824	9119	10583	10583	10584	10585	10583	10581	9846	10113
C31	10640	10784	1655	9655	6418	10301	10827	10032	10272	10845	10158	10831	10986	10182	10167	9362	9404	10218	10419	6901	6173	10366	10421	11582	11040	0	10150	10400	10129	10346	10278	10366	10198	10293	10298	10293	10182	11565	10160	78	10840	11034	6172	10123	10513	464	10277	96	11698	10104	10105	10086	9833	9214	91	10595	9906	81	10138	10472	10481	10426	9939	8922	10391	10183	8615	10280	10289	10127	9550	9020	10279	9558	10416	10519	9597	10297	10305	10301	10299	10190	2747	10301	10297	10299	10305	10433	10299	10305	9117	10281	10008	10219	10159	10301	10298	10300	10302	10300	10296	10525	10716
C33	7968	8572	9731	9059	6926	9823	10253	9842	9902	10271	9032	10253	9454	10	6	9502	9390	9810	9524	5943	9320	8936	9525	8677	9544	10150	0	8928	9026	9435	9409	9458	9812	9927	9433	9918	8	8676	9030	10007	10214	9687	9259	9863	9467	9502	9381	10153	8429	10136	10137	10117	9475	7929	10155	9348	8873	10147	9712	9558	9563	8988	9494	8719	9551	9126	8687	9395	9398	9252	9738	7968	9395	9748	9521	9167	9159	9931	9938	9934	9933	9843	9160	9934	9931	9933	9938	8994	9933	9939	8820	9919	8928	9284	9029	9933	9932	9934	9935	9933	9930	9431	9515
C34	9047	9736	9979	9152	5173	9757	10485	9831	10059	10499	9064	10484	9224	8963	8951	9883	9207	10002	9555	6349	9315	27	9556	10002	9807	10400	8928	0	9328	9509	9440	9501	9940	10079	9576	10074	8962	10009	9073	10254	10119	9933	9268	9834	9396	9753	9403	10380	10028	10049	10052	10031	9645	1068	10407	9640	8625	10397	9775	9975	9981	72	9414	8643	9530	9316	8573	9421	9466	8887	9903	8051	9421	9907	9552	9393	9364	10081	10088	10083	10084	10008	9111	10084	10081	10084	10085	77	10083	10089	8864	10067	8976	9537	9071	10082	10082	10084	10085	10084	10081	9607	9614
C35	9289	9752	9612	9083	6957	9426	10210	9560	9761	10228	8983	10210	9621	9052	9049	9584	9153	9687	9457	6092	9146	9266	9459	10034	9627	10129	9026	9328	0	9406	9310	9395	9712	9790	9461	9791	9055	10035	8978	9836	9959	9146	9095	9561	9316	9559	9116	10105	10123	9832	9833	9820	9442	8302	10136	9380	8858	10127	9395	9653	9662	9326	9283	8754	9421	24	8705	9125	9345	9162	9681	3080	9126	9687	9454	9137	9233	9794	9801	9796	9795	9797	9110	9797	9795	9797	9799	9332	9796	9803	8727	9785	8860	9069	8977	9796	9796	9797	9796	9797	9793	9374	9236
C37	9437	10111	9881	9320	6850	9936	10467	9898	10195	10485	9414	10469	9745	9476	9453	9853	9385	10113	8	6270	9136	9445	10	10477	10012	10346	9435	9509	9406	0	7	18	10086	10211	766	10207	9477	10484	9409	10128	10166	9514	9078	9903	9852	9694	9506	10330	10584	10161	10164	10143	9705	8479	10349	9210	9109	10341	9953	9645	9646	9510	9356	8857	1059	9410	8781	9518	1041	1348	10109	8237	9518	10115	7	9399	9584	10214	10221	10216	10217	10112	9372	10217	10214	10217	10219	9517	10216	10222	9100	10198	9357	9518	9409	10216	10215	10217	10217	10218	10214	9721	9847
C38	9393	10055	9832	9257	6820	9904	10413	9833	10129	10431	9372	10415	9674	9450	9426	9816	9359	10047	4	6230	9103	9409	6	10427	9972	10278	9409	9440	9310	7	0	15	10025	10150	761	10144	9450	10434	9370	10035	10132	9474	9044	9856	9747	9626	9452	10262	10524	10103	10104	10083	9644	8428	10282	9168	9048	10274	9862	9606	9615	9472	9327	8759	1055	9338	8712	9464	1038	1363	10037	8203	9463	10045	3	9343	9559	10153	10161	10155	10155	10051	9305	10157	10153	10155	10161	9479	10155	10161	9078	10136	9335	9463	9369	10157	10154	10156	10157	10156	10152	9654	9767
C3	9484	10146	9903	9367	6914	9981	10479	9911	10216	10497	9460	10481	9768	9495	9475	9908	9427	10135	15	6262	9153	9470	17	10522	10025	10366	9458	9501	9395	18	15	0	10112	10237	779	10233	9499	10529	9458	10123	10208	9580	9151	9926	9848	9713	9514	10350	10625	10199	10200	10179	9731	8500	10370	9268	9127	10362	9976	9698	9707	9534	9405	8891	1059	9483	8816	9526	1042	1361	10145	8278	9525	10153	14	9433	9609	10240	10248	10242	10242	10138	9415	10244	10240	10242	10248	9541	10242	10248	9173	10223	9403	9531	9457	10242	10241	10243	10244	10243	10239	9728	9857
C40	9949	10500	9759	6169	6460	9229	10294	9851	273	10312	9523	10296	10514	9843	9830	9627	9120	302	10174	6681	9431	9912	10176	10987	10446	10198	9812	9940	9712	10086	10025	10112	0	257	10088	277	9843	10985	9539	9932	10012	10098	9384	9642	10289	9600	9925	10186	11062	9831	9832	9805	253	8811	10205	10072	9497	10194	9694	10138	10146	9970	9542	8396	10111	9779	8879	9940	10041	9884	9995	8441	9939	10005	10171	10044	280	258	266	262	260	280	6866	262	258	260	266	9977	260	266	1627	260	9402	9937	9538	262	259	261	263	261	257	10073	10124
C41	10030	10641	9873	6135	6528	9322	10397	9936	28	10415	9883	10399	10639	9958	9946	9747	9217	65	10299	6827	9526	10050	10301	11122	10579	10293	9927	10079	9790	10211	10150	10237	257	0	10212	22	9958	11120	9899	10027	10073	10211	9479	9752	10422	9694	10032	10281	11200	9927	9928	9901	35	8930	10300	10219	9597	10290	9805	10280	10288	10108	9669	8479	10233	9899	8966	10045	10125	9992	10108	8535	10046	10118	10296	10208	47	3	11	7	5	31	6875	7	3	5	11	10115	5	11	1540	5	9761	10001	9898	7	4	6	8	6	2	10208	10273
C42	9458	10184	9865	8988	6922	9968	9892	9933	10187	9910	9493	9894	9746	9474	9449	9917	9433	10110	768	6276	9196	9545	770	10472	9991	10298	9433	9576	9461	766	761	779	10088	10212	0	10208	9474	10479	9491	10068	10129	9533	9137	9878	9854	9657	9559	10283	10569	10158	10159	10139	9703	8634	10302	9322	9178	10294	9898	9702	9711	9607	9410	8853	1573	9486	8788	9571	1543	1854	10172	8324	9570	10180	767	9470	9575	10215	10223	10217	10217	10110	9335	10219	10215	10217	10223	9614	10217	10223	9085	10198	9436	9525	9490	10219	10216	10218	10219	10218	10214	9778	9857
C47	10021	10640	9873	6137	6529	9316	10400	9927	44	10418	9884	10402	10645	9949	9937	9749	9210	85	10295	6825	9523	10044	10297	11110	10591	10293	9918	10074	9791	10207	10144	10233	277	22	10208	0	9949	11108	9900	10038	10069	10212	9476	9764	10426	9695	10030	10279	11191	9931	9932	9905	53	8935	10298	10216	9604	10289	9808	10285	10293	10102	9671	8486	10228	9900	8970	10045	10120	9986	10107	8536	10044	10117	10292	10205	65	23	31	27	25	47	6889	27	23	25	31	10109	25	31	1554	25	9762	10002	9899	27	24	26	28	26	22	10208	10261
C4	8004	8596	9763	9088	6954	9851	10283	9869	9934	10301	9059	10284	9492	12	6	9529	9425	9841	9565	5977	9353	8970	9566	8713	9574	10182	8	8962	9055	9477	9450	9499	9843	9958	9474	9949	0	8714	9058	10036	10244	9721	9292	9890	9503	9533	9416	10155	8464	10171	10172	10152	9501	7963	10187	9368	8901	10179	9743	9587	9591	9022	9536	8744	9593	9156	8719	9429	9440	9295	9771	7996	9426	9781	9562	9191	9190	9962	9970	9966	9964	9875	9188	9966	9962	9964	9966	9028	9964	9970	8851	9951	8955	9317	9057	9965	9963	9965	9966	9965	9961	9462	9542
C50	965	5209	10959	10227	7855	11113	11485	10820	11095	11505	9600	11485	10697	8716	8703	10744	10392	10985	10587	6971	10541	9975	10589	92	10457	11565	8676	10009	10035	10484	10434	10529	10985	11120	10479	11108	8714	0	9597	11376	11331	10974	10430	10887	10481	10964	10364	11538	454	11317	11318	11299	10654	9054	11570	10135	9837	11562	10681	10515	10517	10039	10327	9585	10602	10073	9544	10383	10498	10260	10995	8743	10383	11003	10584	10181	10372	11122	11128	11124	11124	11028	10368	11126	11122	11124	11129	10045	11124	11126	9927	11115	9498	10266	9597	11125	11123	11124	11127	11125	11122	10203	10451
C51	8852	9469	9718	9045	6993	9603	10044	9668	9864	10064	20	10048	9549	9058	9048	9643	9180	9759	9509	6169	9219	9051	9510	9590	9120	10160	9030	9073	8978	9409	9370	9458	9539	9899	9491	9900	9058	9597	0	9932	9926	9585	9168	9584	9254	9497	9399	10142	9729	9899	9900	9891	9441	8254	10165	9324	8813	10157	9388	9337	9341	9106	9268	8557	9477	9053	8643	9404	9418	9229	9858	7869	9403	9866	9506	8880	9185	9902	9910	9904	9904	9826	9195	9906	9902	9904	9910	9113	9904	9910	7929	9891	10	9202	9	9906	9903	9905	9906	9905	9901	9158	9572
C57	10373	10599	1619	9393	6233	10129	10537	9817	10022	10556	9935	10537	10791	10037	10024	9131	9208	9968	10178	6886	6075	10188	10180	11389	10793	78	10007	10254	9836	10128	10035	10123	9932	10027	10068	10038	10036	11376	9932	0	10566	10806	6076	9963	10278	473	10058	86	11423	9927	9929	9910	9570	9077	85	10307	9701	78	9965	10242	10253	10251	9724	8771	10214	9878	8391	10061	10085	9879	9296	8745	10061	9302	10175	10341	9330	10031	10034	10034	10033	9914	2671	10032	10030	10032	10033	10257	10032	10037	8893	10024	9786	10016	9935	10030	10031	10033	10032	10033	10031	10342	10435
C58	10450	10611	10297	9675	7436	9789	10975	10268	10046	10993	9930	10976	10829	10246	10233	9977	9581	9982	10273	6917	9972	10099	10275	11322	10898	10840	10214	10119	9959	10166	10132	10208	10012	10073	10129	10069	10244	11331	9926	10566	0	10793	9878	10092	10359	10244	10157	10815	11453	10145	10146	10124	9645	9010	10845	10369	9682	10838	10026	10420	10430	10161	9467	8994	10264	10048	8868	10176	10159	10004	10004	8836	10173	10014	10270	10280	9452	10076	10084	10080	10078	10010	9648	10080	10076	10078	10084	10168	10078	10084	8995	10062	9777	10198	9925	10080	10077	10079	10081	10079	10075	10271	10365
C5	10017	10412	10577	9663	7368	10412	10903	10328	10187	10920	9587	10905	10303	9721	9708	10178	9852	10090	9620	6653	9795	9909	9622	10966	10514	11034	9687	9933	9146	9514	9474	9580	10098	10211	9533	10212	9721	10974	9585	10806	10793	0	9687	10316	10049	10432	9278	11016	10983	10633	10634	10616	9710	8791	11041	9728	9296	11033	10142	10192	10199	9969	9762	9063	9657	9188	8991	9282	9701	9335	10203	8343	9281	10213	9617	9887	9514	10215	10223	10219	10217	10127	9748	10219	10215	10217	10223	9976	10217	10223	9039	10206	9510	9786	9584	10219	10216	10218	10220	10218	10214	9981	9621
C7	9473	9998	6426	8913	6574	9375	9952	9433	9457	9970	9172	9954	9683	9292	9277	9124	8904	9397	9152	6460	7	9237	9154	10438	9881	6172	9259	9268	9095	9078	9044	9151	9384	9479	9137	9476	9292	10430	9168	6076	9878	9687	0	9394	9510	5915	9116	6162	10476	9396	9397	9378	9020	8308	6177	9247	8903	6169	9243	9396	9403	9299	9044	8403	9188	9207	8209	9122	9078	8949	9340	8045	9121	9348	9149	9337	8863	9480	9490	9486	9484	9369	6523	9486	9482	9484	9490	9306	9484	9490	8329	9472	9076	9186	9167	9484	9483	9485	9486	9485	9481	9472	9453
C9	9912	10328	9695	8155	7088	9483	8596	9559	9735	8616	9580	8595	10223	9890	9884	9452	657	9643	9980	6818	9445	9793	9981	10878	10348	10123	9863	9834	9561	9903	9856	9926	9642	9752	9878	9764	9890	10887	9584	9963	10092	10316	9394	0	10105	9337	9759	10096	10931	9924	9925	9888	9339	8830	10123	10110	9410	10117	9697	10071	10077	9849	9478	8401	9987	9601	8363	9767	9935	9624	9751	8426	9769	9758	9977	9924	9161	9755	9761	9755	9756	9681	9157	9757	9754	9757	9760	9854	9756	9761	8691	9738	9511	9757	9582	9754	9755	9757	9758	9757	9754	9924	9959
E11	9528	10229	10068	9543	7235	10010	10498	9974	10397	10518	9248	10500	7612	9503	9488	9903	9636	10341	9912	6341	9565	9341	9913	10489	9960	10513	9467	9396	9316	9852	9747	9848	10289	10422	9854	10426	9503	10481	9254	10278	10359	10049	9510	10105	0	9930	9377	10489	10499	10355	10356	10332	9923	8427	10517	9701	9049	10509	10053	9814	9821	9417	9661	8850	9713	9353	8737	9389	9553	9398	10009	8332	9388	10019	9909	9558	9604	10424	10432	10426	10426	10323	9738	10428	10424	10426	10432	9424	10426	10432	9119	10415	9118	9448	9253	10428	10425	10427	10429	10427	10423	9552	9639
E12	10050	10182	1918	9046	6036	9728	10196	9447	9665	10214	9489	10199	10375	9534	9518	8971	8648	9616	9766	6516	5916	9721	9768	10981	10451	464	9502	9753	9559	9694	9626	9713	9600	9694	9657	9695	9533	10964	9497	473	10244	10432	5915	9337	9930	0	9613	504	11095	9561	9562	9542	9265	8588	506	9974	9298	498	9555	9864	9872	9778	9380	8364	9750	9613	8251	9614	9657	9502	9188	8478	9615	9196	9763	9934	9001	9698	9706	9702	9700	9587	2804	9702	9698	9700	9706	9785	9700	9706	8525	9682	9345	9635	9496	9702	9699	9701	9703	9701	9697	9859	10084
E19	10610	10765	1638	9641	6398	10288	10812	10012	10258	10830	10140	10813	10962	10154	10140	9349	9381	10206	10403	6885	6163	10347	10405	11557	11030	96	10153	10380	10105	10330	10262	10350	10186	10281	10283	10279	10155	11538	10142	86	10815	11016	6162	10096	10489	504	10262	0	11673	10085	10086	10066	9820	9192	15	10575	9887	39	10126	10458	10466	10407	9925	8892	10374	10159	8585	10265	10275	10106	9536	9000	10264	9544	10400	10498	9588	10285	10293	10289	10287	10178	2687	10289	10285	10287	10293	10414	10287	10293	9108	10268	9989	10202	10141	10289	10286	10288	10290	10288	10284	10507	10695
E15	9399	10001	9863	9048	6088	9863	10289	9945	10019	10308	9393	10288	9523	9416	9403	9813	9410	9922	9580	6427	9162	9385	9582	10374	9812	10277	9381	9403	9116	9506	9452	9514	9925	10032	9559	10030	9416	10364	9399	10058	10157	9278	9116	9759	9377	9613	0	10262	10418	10094	10095	10072	9664	7619	10284	9563	9058	10274	9612	9658	9663	9442	9488	8598	9579	9166	8642	10	9466	9247	9930	8013	9	9936	9577	9355	9442	10035	10043	10037	10037	9968	9219	10039	10035	10037	10043	9449	10037	10043	8954	10027	9319	9374	9398	10037	10036	10038	10040	10038	10034	9605	6722
E1	594	4893	11027	10368	7933	11116	11658	10860	11172	11678	9731	11659	10658	8466	8455	10862	10440	11067	10678	7022	10590	9993	10680	506	10779	11698	8429	10028	10123	10584	10524	10625	11062	11200	10569	11191	8464	454	9729	11423	11453	10983	10476	10931	10499	11095	10418	11673	0	11398	11399	11380	10730	9053	11703	10264	9987	11695	10757	10603	10605	10056	10355	9641	10612	10161	9645	10437	10494	10324	11064	8901	10436	11072	10675	10200	10459	11201	11209	11203	11203	11109	10498	11205	11201	11203	11208	10063	11203	11208	10006	11195	9629	10326	9727	11204	11201	11204	11206	11204	11200	10321	10516
E20	10343	10772	9751	9136	7230	9539	10280	9872	9913	10300	9902	10283	10567	10171	10145	9563	9466	9837	10254	6814	9455	10028	10255	11318	10704	10104	10136	10049	9832	10161	10103	10199	9831	9927	10158	9931	10171	11317	9899	9927	10145	10633	9396	9924	10355	9561	10094	10085	11398	0	7	6	9548	8966	10111	10256	9685	10101	9865	10300	10305	10080	9824	8643	10318	9945	8614	10106	10250	9968	9701	8873	10106	9711	10251	10179	9328	9930	9938	9932	9932	9880	9151	9934	9930	9932	9937	10086	9932	9938	8117	9918	9766	10189	9899	9933	9931	9933	9935	9933	9929	10183	10293
E21	10344	10773	9752	9137	7230	9540	10281	9873	9915	10301	9903	10284	10568	10172	10146	9564	9467	9839	10255	6815	9456	10029	10256	11319	10705	10105	10137	10052	9833	10164	10104	10200	9832	9928	10159	9932	10172	11318	9900	9929	10146	10634	9397	9925	10356	9562	10095	10086	11399	7	0	7	9549	8967	10112	10257	9686	10102	9865	10301	10306	10081	9825	8645	10319	9946	8616	10107	10251	9967	9702	8874	10107	9712	10252	10180	9329	9931	9939	9933	9933	9881	9152	9935	9931	9933	9938	10085	9933	9939	8118	9917	9767	10190	9900	9934	9932	9934	9936	9934	9930	10184	10294
E24	10342	10759	9731	9115	7215	9529	10267	9853	9888	10287	9894	10270	10544	10152	10126	9549	9435	9812	10234	6798	9436	10008	10235	11300	10683	10086	10117	10031	9820	10143	10083	10179	9805	9901	10139	9905	10152	11299	9891	9910	10124	10616	9378	9888	10332	9542	10072	10066	11380	6	7	0	9522	8966	10092	10230	9672	10081	9848	10281	10286	10060	9807	8638	10299	9932	8600	10084	10231	9949	9689	8873	10084	9699	10231	10162	9286	9904	9912	9906	9906	9854	9134	9908	9904	9906	9911	10066	9906	9912	8076	9892	9757	10188	9891	9907	9905	9907	9909	9907	9903	10163	10281
E25	9577	10215	9419	5841	6273	8975	9927	9487	56	9945	9426	9928	10152	9502	9494	9322	8802	86	9793	6489	9067	9615	9795	10655	10104	9833	9475	9645	9442	9705	9644	9731	253	35	9703	53	9501	10654	9441	9570	9645	9710	9020	9339	9923	9265	9664	9820	10730	9548	9549	9522	0	8513	9839	9757	9135	9831	9382	9858	9867	9673	9244	8139	9747	9450	8563	9681	9636	9536	9576	8161	9681	9586	9790	9733	67	34	41	37	36	57	6559	37	34	36	41	9680	36	42	1490	36	9305	9549	9440	37	35	37	39	36	35	9727	9858
E26	8104	8911	8971	8219	4564	8723	9279	8823	8901	9297	8246	9281	8327	7962	7952	8844	8307	8880	8545	5547	8357	1054	8546	9064	8705	9214	7929	1068	8302	8479	8428	8500	8811	8930	8634	8935	7963	9054	8254	9077	9010	8791	8308	8830	8427	8588	7619	9192	9053	8966	8967	8966	8513	0	9216	8646	7869	9204	8740	8907	8911	1012	8474	7875	8524	8349	7796	7632	8486	7977	8952	7221	7632	8959	8542	8448	8272	8931	8937	8932	8933	8858	8074	8934	8930	8933	8938	1016	8933	8937	7853	8916	8165	8570	8250	8933	8931	8932	8936	8934	8931	8711	8299
E29	10644	10790	1634	9662	6421	10307	10835	10038	10279	10853	10163	10838	10991	10187	10172	9369	9408	10225	10423	6912	6178	10373	10425	11587	11045	91	10155	10407	10136	10349	10282	10370	10205	10300	10302	10298	10187	11570	10165	85	10845	11041	6177	10123	10517	506	10284	15	11703	10111	10112	10092	9839	9216	0	10601	9913	34	10146	10479	10487	10433	9943	8924	10395	10189	8618	10287	10296	10130	9560	9027	10286	9568	10420	10524	9607	10304	10312	10308	10306	10197	2696	10308	10304	10306	10312	10440	10306	10312	9128	10287	10012	10225	10164	10308	10305	10307	10309	10307	10303	10533	10725
E30	9291	9874	10113	9433	7283	9857	10509	10122	10193	10529	9322	10511	9920	9370	9358	9985	9685	10092	9309	6396	9306	9593	9311	10134	10062	10595	9348	9640	9380	9210	9168	9268	10072	10219	9322	10216	9368	10135	9324	10307	10369	9728	9247	10110	9701	9974	9563	10575	10264	10256	10257	10230	9757	8646	10601	0	8905	10591	9806	9765	9772	9649	9667	9102	9222	9435	9104	9583	9051	9066	10093	8247	9582	10101	9306	9340	9511	10225	10233	10227	10227	10133	9542	10228	10225	10227	10233	9655	10227	10233	8991	10210	9219	9636	9323	10228	10226	10228	10227	10228	10224	9598	9867
E32	9002	9608	9461	8895	6619	9441	9882	9506	9575	9900	8803	9883	8811	8901	8886	9217	9022	9509	9180	6095	8963	8597	9181	9829	9347	9906	8873	8625	8858	9109	9048	9127	9497	9597	9178	9604	8901	9837	8813	9701	9682	9296	8903	9410	9049	9298	9058	9887	9987	9685	9686	9672	9135	7869	9913	8905	0	9905	9274	9436	9443	8650	8949	8392	9155	8897	8324	9065	9150	8812	9529	7806	9064	9537	9177	8969	8951	9602	9608	9604	9604	9506	9037	9606	9602	9604	9609	8656	9604	9609	8579	9585	8719	8897	8811	9604	9602	9605	9607	9605	9601	5691	9098
E33	10636	10780	1615	9651	6411	10301	10825	10030	10269	10843	10155	10828	10984	10179	10164	9361	9399	10215	10415	6910	6170	10363	10417	11579	11036	81	10147	10397	10127	10341	10274	10362	10194	10290	10294	10289	10179	11562	10157	78	10838	11033	6169	10117	10509	498	10274	39	11695	10101	10102	10081	9831	9204	34	10591	9905	0	10136	10471	10479	10423	9935	8916	10387	10181	8613	10277	10288	10120	9550	9018	10276	9558	10412	10516	9596	10294	10302	10298	10296	10187	2710	10298	10294	10296	10302	10430	10296	10302	9118	10277	10004	10214	10156	10298	10295	10297	10299	10297	10293	10523	10715
E36	9776	10437	9689	9082	7040	9080	10156	9727	9779	10172	9382	10154	10171	9745	9736	9607	9195	9700	10030	6611	9286	9728	10032	10682	10159	10138	9712	9775	9395	9953	9862	9976	9694	9805	9898	9808	9743	10681	9388	9965	10026	10142	9243	9697	10053	9555	9612	10126	10757	9865	9865	9848	9382	8740	10146	9806	9274	10136	0	10042	10055	9784	9485	8661	10061	9435	8469	9608	9938	9752	9672	8262	9608	9680	10027	9620	9191	9809	9815	9810	9810	9735	9134	9811	9809	9811	9813	9789	9811	9817	8663	9804	9255	9557	9388	9811	9810	9812	9814	9811	9808	9887	9908
E37	9721	10314	9939	9491	7372	10080	10553	10119	10269	10571	9337	10555	9711	9587	9577	9910	9588	10180	9747	6579	9434	9956	9748	10522	9998	10472	9558	9975	9653	9645	9606	9698	10138	10280	9702	10285	9587	10515	9337	10242	10420	10192	9396	10071	9814	9864	9658	10458	10603	10300	10301	10281	9858	8907	10479	9765	9436	10471	10042	0	8	10007	9699	9089	9798	9739	9075	9670	9695	9485	10056	8436	9669	10064	9744	9741	9644	10287	10295	10289	10288	10217	9483	10291	10287	10289	10295	10010	10289	10295	9123	10269	9255	9626	9336	10290	10288	10290	10292	10290	10286	9809	9966
E38	9728	10319	9947	9501	7383	10085	10561	10125	10277	10581	9343	10563	9718	9591	9582	9916	9593	10188	9756	6586	9440	9959	9757	10524	10008	10481	9563	9981	9662	9646	9615	9707	10146	10288	9711	10293	9591	10517	9341	10253	10430	10199	9403	10077	9821	9872	9663	10466	10605	10305	10306	10286	9867	8911	10487	9772	9443	10479	10055	8	0	10010	9707	9101	9807	9747	9082	9675	9704	9494	10060	8443	9674	10068	9753	9748	9652	10295	10303	10297	10296	10225	9489	10299	10295	10297	10303	10013	10297	10303	9131	10277	9260	9631	9340	10298	10296	10298	10300	10298	10294	9814	9968
E3	9077	9767	10024	9185	5173	9778	10520	9849	10080	10538	9098	10521	9254	9022	9011	9917	9235	10023	9587	6354	9348	53	9588	10031	9798	10426	8988	72	9326	9510	9472	9534	9970	10108	9607	10102	9022	10039	9106	10251	10161	9969	9299	9849	9417	9778	9442	10407	10056	10080	10081	10060	9673	1012	10433	9649	8650	10423	9784	10007	10010	0	9436	8680	9559	9325	8636	9461	9495	8917	9932	8058	9460	9940	9584	9424	9396	10110	10118	10112	10112	10040	9138	10114	10110	10112	10117	6	10112	10117	8893	10095	9008	9576	9104	10113	10110	10113	10115	10113	10109	9632	9642
E41	9521	10016	9594	8964	6885	9486	9935	9671	9655	9955	9270	9936	9953	9536	9523	9390	9058	9536	9455	6424	9088	9385	9457	10328	9713	9939	9494	9414	9283	9356	9327	9405	9542	9669	9410	9671	9536	10327	9268	9724	9467	9762	9044	9478	9661	9380	9488	9925	10355	9824	9825	9807	9244	8474	9943	9667	8949	9935	9485	9699	9707	9436	0	8467	9475	9333	8446	9494	9418	9187	9606	8166	9493	9616	9454	9577	9020	9672	9680	9674	9672	9602	9036	9676	9672	9674	9680	9443	9674	9680	8644	9664	9175	9503	9267	9676	9673	9675	9677	9675	9671	9490	9702
E43	8680	9285	8561	7793	6251	8708	8680	8598	8482	8688	8544	8680	8980	8745	8740	8442	8091	8441	8916	5847	8440	8611	8916	9582	9173	8922	8719	8643	8754	8857	8759	8891	8396	8479	8853	8486	8744	9585	8557	8771	8994	9063	8403	8401	8850	8364	8598	8892	9641	8643	8645	8638	8139	7875	8924	9102	8392	8916	8661	9089	9101	8680	8467	0	8854	8826	422	8610	8820	8621	8723	7718	8610	8731	8915	8801	8010	8484	8488	8485	8486	8438	8078	8485	8484	8485	8488	8684	8485	8491	7678	8476	8475	8769	8553	8484	8484	8486	8486	8486	8483	8895	8963
E44	9525	10289	10012	9308	6839	10026	10513	9979	10211	10531	9469	10515	9850	9593	9569	9926	9477	10134	1057	6311	9247	9497	1059	10592	10084	10391	9551	9530	9421	1059	1055	1059	10111	10233	1573	10228	9593	10602	9477	10214	10264	9657	9188	9987	9713	9750	9579	10374	10612	10318	10319	10299	9747	8524	10395	9222	9155	10387	10061	9798	9807	9559	9475	8854	0	9448	8810	9591	3	323	10190	8257	9590	10198	1054	9526	9592	10235	10243	10237	10237	10133	9411	10239	10235	10237	10243	9566	10236	10243	9106	10218	9422	9560	9476	10239	10236	10238	10239	10238	10234	9755	9858
E45	9300	9764	9695	9175	7045	9498	10296	9630	9872	10313	9057	10298	9678	9156	9149	9638	9194	9799	9485	6144	9209	9267	9487	10072	9677	10183	9126	9316	24	9410	9338	9483	9779	9899	9486	9900	9156	10073	9053	9878	10048	9188	9207	9601	9353	9613	9166	10159	10161	9945	9946	9932	9450	8349	10189	9435	8897	10181	9435	9739	9747	9325	9333	8826	9448	0	8800	9176	9372	9190	9759	3087	9175	9767	9482	9217	9242	9904	9912	9906	9905	9807	9191	9908	9904	9906	9912	9332	9906	9912	8880	9895	8933	9105	9052	9906	9905	9907	9909	9907	9903	9393	9287
E46	8800	9175	8241	8140	6401	8507	8866	8638	8940	8865	8633	8869	8853	8719	8707	8432	8068	8874	8872	5734	8266	8565	8873	9550	9106	8615	8687	8573	8705	8781	8712	8816	8879	8966	8788	8970	8719	9544	8643	8391	8868	8991	8209	8363	8737	8251	8642	8585	9645	8614	8616	8600	8563	7796	8618	9104	8324	8613	8469	9075	9082	8636	8446	422	8810	8800	0	8653	8794	8533	8622	7800	8652	8632	8872	8858	8344	8971	8976	8973	8973	8898	8159	8974	8971	8971	8978	8639	8972	8978	7954	8960	8533	8667	8640	8972	8970	8973	8973	8974	8970	8841	8912
E48	9417	10019	9866	9048	6096	9866	10289	9954	10034	10308	9398	10290	9534	9429	9417	9825	9418	9937	9592	6431	9168	9404	9594	10392	9821	10280	9395	9421	9125	9518	9464	9526	9940	10045	9571	10045	9429	10383	9404	10061	10176	9282	9122	9767	9389	9614	10	10265	10437	10106	10107	10084	9681	7632	10287	9583	9065	10277	9608	9670	9675	9461	9494	8610	9591	9176	8653	0	9478	9259	9936	8021	5	9942	9589	9363	9438	10050	10058	10052	10052	9983	9226	10054	10050	10052	10058	9468	10052	10058	8961	10042	9315	9384	9403	10054	10051	10053	10055	10053	10049	9612	6730
E49	9416	10196	9880	9212	6795	9979	10395	9917	10105	10413	9410	10397	9466	9440	9416	9850	9465	10026	1040	6302	9137	9433	1041	10488	9912	10289	9398	9466	9345	1041	1038	1042	10041	10125	1543	10120	9440	10498	9418	10085	10159	9701	9078	9935	9553	9657	9466	10275	10494	10250	10251	10231	9636	8486	10296	9051	9150	10288	9938	9695	9704	9495	9418	8820	3	9372	8794	9478	0	318	10141	8311	9477	10149	1037	9557	9480	10127	10135	10129	10129	10030	9371	10131	10127	10129	10135	9502	10128	10135	9068	10111	9326	9514	9417	10131	10128	10130	10132	10130	10126	9734	9730
E50	9287	9983	9675	9052	6628	9660	10233	9631	9968	10251	9219	10235	9541	9295	9272	9654	9148	9894	1365	6124	9004	8856	1367	10242	9821	10127	9252	8887	9162	1348	1363	1361	9884	9992	1854	9986	9295	10260	9229	9879	10004	9335	8949	9624	9398	9502	9247	10106	10324	9968	9967	9949	9536	7977	10130	9066	8812	10120	9752	9485	9494	8917	9187	8621	323	9190	8533	9259	318	0	9871	8003	9258	9879	1362	9171	9367	9994	10002	9996	9996	9892	9182	9998	9994	9996	10002	8924	9995	10002	8955	9988	9175	9268	9228	9998	9995	9997	9998	9997	9993	9437	9585
E51	10027	10469	9081	9296	7307	9788	10234	9781	10088	10254	9850	10236	10228	9771	9760	9646	9347	10009	10207	6625	9380	9862	10208	10996	10351	9550	9738	9903	9681	10109	10037	10145	9995	10108	10172	10107	9771	10995	9858	9296	10004	10203	9340	9751	10009	9188	9930	9536	11064	9701	9702	9689	9576	8952	9560	10093	9529	9550	9672	10056	10060	9932	9606	8723	10190	9759	8622	9936	10141	9871	0	8757	9935	10	10204	10054	9431	10111	10119	10113	10113	10004	9026	10115	10111	10113	10119	9939	10113	10119	9002	10104	9726	9987	9857	10115	10112	10114	10116	10114	10110	9935	9924
E54	8050	8398	8565	7993	5686	8525	9135	8457	8508	9152	7873	9137	8450	7996	7987	8576	7972	8442	8332	5363	8096	8008	8333	8735	6240	9020	7968	8051	3080	8237	8203	8278	8441	8535	8324	8536	7996	8743	7869	8745	8836	8343	8045	8426	8332	8478	8013	9000	8901	8873	8874	8873	8161	7221	9027	8247	7806	9018	8262	8436	8443	8058	8166	7718	8257	3087	7800	8021	8311	8003	8757	0	8020	8765	8329	8116	7993	8539	8547	8541	8540	8459	8024	8543	8539	8541	8547	8065	8541	8547	7542	8529	7768	8015	7868	8543	8540	8542	8544	8542	8538	8219	8106
E5	9417	10019	9865	9047	6096	9865	10288	9953	10033	10307	9397	10289	9533	9428	9417	9824	9417	9936	9591	6431	9167	9402	9593	10391	9822	10279	9395	9421	9126	9518	9463	9525	9939	10046	9570	10044	9426	10383	9403	10061	10173	9281	9121	9769	9388	9615	9	10264	10436	10106	10107	10084	9681	7632	10286	9582	9064	10276	9608	9669	9674	9460	9493	8610	9590	9175	8652	5	9477	9258	9935	8020	0	9941	9588	9362	9437	10049	10057	10051	10051	9982	9224	10053	10049	10051	10057	9467	10051	10057	8961	10041	9314	9383	9402	10053	10050	10052	10054	10052	10048	9611	6729
E61	10035	10476	9089	9305	7311	9798	10242	9790	10098	10262	9858	10244	10238	9781	9770	9656	9355	10019	10215	6629	9388	9870	10216	11004	10357	9558	9748	9907	9687	10115	10045	10153	10005	10118	10180	10117	9781	11003	9866	9302	10014	10213	9348	9758	10019	9196	9936	9544	11072	9711	9712	9699	9586	8959	9568	10101	9537	9558	9680	10064	10068	9940	9616	8731	10198	9767	8632	9942	10149	9879	10	8765	9941	0	10212	10064	9441	10121	10129	10123	10123	10012	9033	10125	10121	10123	10129	9947	10123	10129	9012	10114	9734	9997	9865	10125	10122	10124	10126	10124	10120	9943	9930
E63	9535	10205	9955	9405	6910	10044	10558	9963	10275	10576	9508	10560	9817	9562	9538	9955	9474	10195	3	6293	9208	9521	5	10577	10076	10416	9521	9552	9454	7	3	14	10171	10296	767	10292	9562	10584	9506	10175	10270	9617	9149	9977	9909	9763	9577	10400	10675	10251	10252	10231	9790	8542	10420	9306	9177	10412	10027	9744	9753	9584	9454	8915	1054	9482	8872	9589	1037	1362	10204	8329	9588	10212	0	9482	9670	10299	10307	10301	10301	10197	9441	10303	10299	10301	10307	9591	10301	10307	9178	10282	9451	9585	9505	10303	10300	10302	10303	10302	10298	9783	9911
E83	9266	9615	10096	9229	7150	9843	10428	9898	10185	10445	8882	10429	9463	9193	9184	9702	9552	10109	9485	6145	9391	9363	9486	10185	9829	10519	9167	9393	9137	9399	9343	9433	10044	10208	9470	10205	9191	10181	8880	10341	10280	9887	9337	9924	9558	9934	9355	10498	10200	10179	10180	10162	9733	8448	10524	9340	8969	10516	9620	9741	9748	9424	9577	8801	9526	9217	8858	9363	9557	9171	10054	8116	9362	10064	9482	0	9456	10211	10219	10215	10213	10110	9445	10215	10211	10213	10219	9431	10213	10219	8977	10195	8796	9382	8879	10215	10212	10214	10216	10214	10210	9618	9643
K13	10033	10645	9877	6137	6531	9325	10400	9938	27	10418	9886	10402	10641	9962	9950	9750	9219	64	10302	6827	9527	10052	10304	11124	10581	10297	9931	10081	9794	10214	10153	10240	258	3	10215	23	9962	11122	9902	10031	10076	10215	9480	9755	10424	9698	10035	10285	11201	9930	9931	9904	34	8931	10304	10225	9602	10294	9809	10287	10295	10110	9672	8484	10235	9904	8971	10050	10127	9994	10111	8539	10049	10121	10299	10211	46	0	10	6	4	30	6876	6	2	4	10	10117	4	10	1544	4	9764	10006	9901	6	3	5	7	5	3	10212	10277
K11	9361	9945	9181	5690	6079	8740	9693	9289	62	9711	9169	9695	9809	9190	9178	9214	8642	96	9673	6231	8910	9337	9675	10376	9875	9597	9159	9364	9233	9584	9559	9609	280	47	9575	65	9190	10372	9185	9330	9452	9514	8863	9161	9604	9001	9442	9588	10459	9328	9329	9286	67	8272	9607	9511	8951	9596	9191	9644	9652	9396	9020	8010	9592	9242	8344	9438	9480	9367	9431	7993	9437	9441	9670	9456	0	46	52	50	48	59	6449	50	46	48	54	9403	48	54	1493	48	9181	9242	9184	50	47	49	51	49	47	9465	9662
K15	10041	10653	9884	6143	6539	9331	10408	9947	34	10426	9894	10410	10647	9970	9957	9758	9227	71	10310	6828	9537	10060	10312	11130	10588	10305	9938	10088	9801	10221	10161	10248	266	11	10223	31	9970	11128	9910	10034	10084	10223	9490	9761	10432	9706	10043	10293	11209	9938	9939	9912	41	8937	10312	10233	9608	10302	9815	10295	10303	10118	9680	8488	10243	9912	8976	10058	10135	10002	10119	8547	10057	10129	10307	10219	52	10	0	14	12	38	6884	14	10	12	18	10125	12	18	1550	12	9772	10014	9909	14	11	13	15	13	11	10218	10285
K16	10035	10646	9880	6140	6533	9329	10404	9941	31	10422	9888	10406	10643	9966	9953	9754	9221	68	10304	6828	9533	10054	10306	11126	10582	10301	9934	10083	9796	10216	10155	10242	262	7	10217	27	9966	11124	9904	10034	10080	10219	9486	9755	10426	9702	10037	10289	11203	9932	9933	9906	37	8932	10308	10227	9604	10298	9810	10289	10297	10112	9674	8485	10237	9906	8973	10052	10129	9996	10113	8541	10051	10123	10301	10215	50	6	14	0	8	34	6879	10	6	8	14	10119	8	14	1548	8	9766	10010	9903	10	7	9	11	9	7	10214	10281
K18	10035	10647	9879	6139	6532	9327	10402	9941	29	10420	9888	10404	10643	9964	9952	9752	9221	66	10304	6828	9531	10054	10306	11126	10584	10299	9933	10084	9795	10217	10155	10242	260	5	10217	25	9964	11124	9904	10033	10078	10217	9484	9756	10426	9700	10037	10287	11203	9932	9933	9906	36	8933	10306	10227	9604	10296	9810	10288	10296	10112	9672	8486	10237	9905	8973	10052	10129	9996	10113	8540	10051	10123	10301	10213	48	4	12	8	0	30	6878	8	4	6	12	10119	6	12	1545	6	9766	10008	9903	8	5	7	9	7	5	10214	10279
K19	9943	10567	9769	6077	6482	9280	10316	9857	43	10334	9810	10318	10522	9875	9862	9715	9143	76	10200	6715	9416	9982	10202	11031	10497	10190	9843	10008	9797	10112	10051	10138	280	31	10110	47	9875	11028	9826	9914	10010	10127	9369	9681	10323	9587	9968	10178	11109	9880	9881	9854	57	8858	10197	10133	9506	10187	9735	10217	10225	10040	9602	8438	10133	9807	8898	9983	10030	9892	10004	8459	9982	10012	10197	10110	59	30	38	34	30	0	6811	34	30	32	38	10047	32	38	1553	32	9688	9901	9825	34	31	33	35	33	31	10112	10215
K20	9461	9751	3690	7870	5628	9105	9686	9127	6859	9704	9187	9689	9893	9188	9172	8656	8490	6825	9444	6277	6529	9074	9445	10384	9806	2747	9160	9111	9110	9372	9305	9415	6866	6875	9335	6889	9188	10368	9195	2671	9648	9748	6523	9157	9738	2804	9219	2687	10498	9151	9152	9134	6559	8074	2696	9542	9037	2710	9134	9483	9489	9138	9036	8078	9411	9191	8159	9226	9371	9182	9026	8024	9224	9033	9441	9445	6449	6876	6884	6879	6878	6811	0	6879	6876	6877	6884	9145	6878	6884	6450	6864	9058	9284	9193	6880	6877	6878	6881	6879	6875	9538	9619
K21	10037	10648	9881	6138	6535	9329	10404	9943	30	10422	9890	10406	10645	9966	9953	9754	9223	67	10306	6828	9533	10056	10308	11128	10584	10301	9934	10084	9797	10217	10157	10244	262	7	10219	27	9966	11126	9906	10032	10080	10219	9486	9757	10428	9702	10039	10289	11205	9934	9935	9908	37	8934	10308	10228	9606	10298	9811	10291	10299	10114	9676	8485	10239	9908	8974	10054	10131	9998	10115	8543	10053	10125	10303	10215	50	6	14	10	8	34	6879	0	6	8	14	10121	8	14	1547	8	9768	10010	9905	10	7	7	11	7	7	10216	10281
K22	10033	10644	9877	6137	6531	9325	10400	9939	27	10418	9886	10402	10641	9962	9950	9750	9219	64	10302	6827	9529	10052	10304	11124	10582	10297	9931	10081	9795	10214	10153	10240	258	3	10215	23	9962	11122	9902	10030	10076	10215	9482	9754	10424	9698	10035	10285	11201	9930	9931	9904	34	8930	10304	10225	9602	10294	9809	10287	10295	10110	9672	8484	10235	9904	8971	10050	10127	9994	10111	8539	10049	10121	10299	10211	46	2	10	6	4	30	6876	6	0	4	10	10117	4	10	1543	4	9764	10006	9901	6	3	5	7	5	3	10212	10277
K23	10035	10647	9878	6139	6533	9327	10402	9941	29	10420	9888	10404	10643	9964	9952	9752	9221	66	10304	6828	9531	10054	10306	11124	10584	10299	9933	10084	9797	10217	10155	10242	260	5	10217	25	9964	11124	9904	10032	10078	10217	9484	9757	10426	9700	10037	10287	11203	9932	9933	9906	36	8933	10306	10227	9604	10296	9811	10289	10297	10112	9674	8485	10237	9906	8971	10052	10129	9996	10113	8541	10051	10123	10301	10213	48	4	12	8	6	32	6877	8	4	0	12	10119	6	12	1546	6	9766	10008	9903	8	3	7	9	7	5	10214	10279
K26	10040	10649	9883	6145	6538	9333	10408	9944	33	10426	9894	10410	10649	9970	9957	9758	9227	70	10310	6827	9537	10059	10312	11132	10586	10305	9938	10085	9799	10219	10161	10248	266	11	10223	31	9966	11129	9910	10033	10084	10223	9490	9760	10432	9706	10043	10293	11208	9937	9938	9911	41	8938	10312	10233	9609	10302	9813	10295	10303	10117	9680	8488	10243	9912	8978	10058	10135	10002	10119	8547	10057	10129	10307	10219	54	10	18	14	12	38	6884	14	10	12	0	10124	12	18	1552	12	9772	10014	9909	14	11	13	15	13	11	10220	10285
K28b	9083	9774	10030	9192	5175	9783	10527	9856	10087	10545	9105	10528	9261	9028	9017	9924	9242	10030	9594	6356	9355	60	9595	10038	9803	10433	8994	77	9332	9517	9479	9541	9977	10115	9614	10109	9028	10045	9113	10257	10168	9976	9306	9854	9424	9785	9449	10414	10063	10086	10085	10066	9680	1016	10440	9655	8656	10430	9789	10010	10013	6	9443	8684	9566	9332	8639	9468	9502	8924	9939	8065	9467	9947	9591	9431	9403	10117	10125	10119	10119	10047	9145	10121	10117	10119	10124	0	10119	10124	8900	10102	9015	9583	9111	10120	10117	10120	10122	10120	10116	9638	9649
K29	10035	10647	9879	6139	6532	9327	10402	9941	29	10420	9888	10404	10643	9964	9952	9752	9221	66	10302	6827	9531	10054	10306	11126	10583	10299	9933	10083	9796	10216	10155	10242	260	5	10217	25	9964	11124	9904	10032	10078	10217	9484	9756	10426	9700	10037	10287	11203	9932	9933	9906	36	8933	10306	10227	9604	10296	9811	10289	10297	10112	9674	8485	10236	9906	8972	10052	10128	9995	10113	8541	10051	10123	10301	10213	48	4	12	8	6	32	6878	8	4	6	12	10119	0	12	1544	6	9766	10008	9903	8	5	7	9	7	5	10214	10279
K2	10039	10653	9885	6145	6535	9333	10408	9947	35	10426	9894	10410	10649	9968	9958	9758	9227	72	10310	6832	9537	10059	10312	11132	10590	10305	9939	10089	9803	10222	10161	10248	266	11	10223	31	9970	11126	9910	10037	10084	10223	9490	9761	10432	9706	10043	10293	11208	9938	9939	9912	42	8937	10312	10233	9609	10302	9817	10295	10303	10117	9680	8491	10243	9912	8978	10058	10135	10002	10119	8547	10057	10129	10307	10219	54	10	18	14	12	38	6884	14	10	12	18	10124	12	0	1552	12	9770	10014	9909	14	11	13	15	13	11	10216	10285
K30	8925	9417	8778	5944	5681	8388	9237	8788	1550	9256	7915	9240	9353	8851	8839	8690	8148	1564	9179	5979	8331	8835	9182	9923	9375	9117	8820	8864	8727	9100	9078	9173	1627	1540	9085	1554	8851	9927	7929	8893	8995	9039	8329	8691	9119	8525	8954	9108	10006	8117	8118	8076	1490	7853	9128	8991	8579	9118	8663	9123	9131	8893	8644	7678	9106	8880	7954	8961	9068	8955	9002	7542	8961	9012	9178	8977	1493	1544	1550	1548	1545	1553	6450	1547	1543	1546	1552	8900	1544	1552	0	1543	7888	8804	7928	1547	1545	1547	1548	1547	1543	8998	9129
K32	10027	10636	9863	6123	6524	9318	10382	9924	29	10400	9875	10384	10625	9951	9939	9734	9203	64	10285	6820	9519	10037	10287	11119	10568	10281	9919	10067	9785	10198	10136	10223	260	5	10198	25	9951	11115	9891	10024	10062	10206	9472	9738	10415	9682	10027	10268	11195	9918	9917	9892	36	8916	10287	10210	9585	10277	9804	10269	10277	10095	9664	8476	10218	9895	8960	10042	10111	9988	10104	8529	10041	10114	10282	10195	48	4	12	8	6	32	6864	8	4	6	12	10102	6	12	1543	0	9753	9991	9890	8	5	7	9	7	5	10201	10265
K33	8766	9370	9564	8976	6880	9461	9965	9560	9726	9973	17	9969	9437	8953	8946	9522	9103	9621	9454	6103	9126	8952	9455	9496	9030	10008	8928	8976	8860	9357	9335	9403	9402	9761	9436	9762	8955	9498	10	9786	9777	9510	9076	9511	9118	9345	9319	9989	9629	9766	9767	9757	9305	8165	10012	9219	8719	10004	9255	9255	9260	9008	9175	8475	9422	8933	8533	9315	9326	9175	9726	7768	9314	9734	9451	8796	9181	9764	9772	9766	9766	9688	9058	9768	9764	9766	9772	9015	9766	9770	7888	9753	0	9095	9	9768	9765	9767	9768	9767	9763	9066	9479
K34	9439	10048	9753	9117	7029	9797	10228	9736	9985	10248	9206	10229	9336	9317	9310	9778	9383	9902	9588	6210	9239	9518	9589	10269	9824	10219	9284	9537	9069	9518	9463	9531	9937	10001	9525	10002	9317	10266	9202	10016	10198	9786	9186	9757	9448	9635	9374	10202	10326	10189	10190	10188	9549	8570	10225	9636	8897	10214	9557	9626	9631	9576	9503	8769	9560	9105	8667	9384	9514	9268	9987	8015	9383	9997	9585	9382	9242	10006	10014	10010	10008	9901	9284	10010	10006	10008	10014	9583	10008	10014	8804	9991	9095	0	9201	10010	10007	10009	10011	10009	10005	9457	9473
K37	8852	9467	9716	9043	6993	9602	10043	9667	9863	10063	19	10047	9548	9057	9047	9642	9179	9758	9508	6169	9218	9049	9509	9591	9119	10159	9029	9071	8977	9409	9369	9457	9538	9898	9490	9899	9057	9597	9	9935	9925	9584	9167	9582	9253	9496	9398	10141	9727	9899	9900	9891	9440	8250	10164	9323	8811	10156	9388	9336	9340	9104	9267	8553	9476	9052	8640	9403	9417	9228	9857	7868	9402	9865	9505	8879	9184	9901	9909	9903	9903	9825	9193	9905	9901	9903	9909	9111	9903	9909	7928	9890	9	9201	0	9905	9902	9904	9905	9904	9900	9157	9571
K39	10036	10648	9881	6141	6534	9329	10404	9943	31	10422	9890	10406	10645	9965	9952	9754	9223	68	10306	6827	9533	10055	10308	11128	10583	10301	9933	10082	9796	10216	10157	10242	262	7	10219	27	9965	11125	9906	10030	10080	10219	9484	9754	10428	9702	10037	10289	11204	9933	9934	9907	37	8933	10308	10228	9604	10298	9811	10290	10298	10113	9676	8484	10239	9906	8972	10054	10131	9998	10115	8543	10053	10125	10303	10215	50	6	14	10	8	34	6880	10	6	8	14	10120	8	14	1547	8	9768	10010	9905	0	7	9	11	9	7	10215	10281
K5	10034	10646	9878	6138	6532	9326	10401	9940	28	10419	9887	10403	10642	9963	9951	9751	9220	65	10303	6828	9530	10052	10305	11125	10583	10298	9932	10082	9796	10215	10154	10241	259	4	10216	24	9963	11123	9903	10031	10077	10216	9483	9755	10425	9699	10036	10286	11201	9931	9932	9905	35	8931	10305	10226	9602	10295	9810	10288	10296	10110	9673	8484	10236	9905	8970	10051	10128	9995	10112	8540	10050	10122	10300	10212	47	3	11	7	5	31	6877	7	3	3	11	10117	5	11	1545	5	9765	10007	9902	7	0	6	8	6	4	10213	10278
K6	10036	10647	9880	6138	6534	9327	10403	9942	30	10421	9889	10405	10643	9965	9953	9753	9222	67	10305	6828	9532	10055	10307	11126	10584	10300	9934	10084	9797	10217	10156	10243	261	6	10218	26	9965	11124	9905	10033	10079	10218	9485	9757	10427	9701	10038	10288	11204	9933	9934	9907	37	8932	10307	10228	9605	10297	9812	10290	10298	10113	9675	8486	10238	9907	8973	10053	10130	9997	10114	8542	10052	10124	10302	10214	49	5	13	9	7	33	6878	7	5	7	13	10120	7	13	1547	7	9767	10009	9904	9	6	0	10	8	6	10214	10280
K7	10038	10649	9880	6142	6536	9330	10403	9944	32	10423	9890	10407	10646	9966	9954	9754	9224	69	10306	6827	9533	10057	10308	11129	10585	10302	9935	10085	9796	10217	10157	10244	263	8	10219	28	9966	11127	9906	10032	10081	10220	9486	9758	10429	9703	10040	10290	11206	9935	9936	9909	39	8936	10309	10227	9607	10299	9814	10292	10300	10115	9677	8486	10239	9909	8973	10055	10132	9998	10116	8544	10054	10126	10303	10216	51	7	15	11	9	35	6881	11	7	9	15	10122	9	15	1548	9	9768	10011	9905	11	8	10	0	10	8	10217	10282
K8	10036	10648	9880	6140	6534	9328	10403	9942	30	10421	9889	10405	10644	9965	9952	9753	9222	67	10305	6828	9532	10055	10307	11127	10583	10300	9933	10084	9797	10218	10156	10243	261	6	10218	26	9965	11125	9905	10033	10079	10218	9485	9757	10427	9701	10038	10288	11204	9933	9934	9907	36	8934	10307	10228	9605	10297	9811	10290	10298	10113	9675	8486	10238	9907	8974	10053	10130	9997	10114	8542	10052	10124	10302	10214	49	5	13	9	7	33	6879	7	5	7	13	10120	7	13	1547	7	9767	10009	9904	9	6	8	10	0	6	10215	10280
K9	10032	10644	9876	6137	6530	9325	10399	9938	28	10417	9885	10401	10641	9961	9949	9749	9218	65	10301	6827	9528	10051	10303	11124	10581	10296	9930	10081	9793	10214	10152	10239	257	2	10214	22	9961	11122	9901	10031	10075	10214	9481	9754	10423	9697	10034	10284	11200	9929	9930	9903	35	8931	10303	10224	9601	10293	9808	10286	10294	10109	9671	8483	10234	9903	8970	10049	10126	9993	10110	8538	10048	10120	10298	10210	47	3	11	7	5	31	6875	7	3	5	11	10116	5	11	1543	5	9763	10005	9900	7	4	6	8	6	0	10212	10276
R10	9407	10060	10043	9376	7118	9871	10461	9952	10183	10481	9164	10463	9427	9462	9451	9859	9517	10127	9786	6390	9534	9572	9787	10190	9846	10525	9431	9607	9374	9721	9654	9728	10073	10208	9778	10208	9462	10203	9158	10342	10271	9981	9472	9924	9552	9859	9605	10507	10321	10183	10184	10163	9727	8711	10533	9598	5691	10523	9887	9809	9814	9632	9490	8895	9755	9393	8841	9612	9734	9437	9935	8219	9611	9943	9783	9618	9465	10212	10218	10214	10214	10112	9538	10216	10212	10214	10220	9638	10214	10216	8998	10201	9066	9457	9157	10215	10213	10214	10217	10215	10212	0	9727
R11	9601	9977	10218	9383	6770	9874	10392	10084	10257	10411	9564	10394	9791	9542	9523	9916	9485	10194	9914	6373	9514	9585	9916	10450	10113	10716	9515	9614	9236	9847	9767	9857	10124	10273	9857	10261	9542	10451	9572	10435	10365	9621	9453	9959	9639	10084	6722	10695	10516	10293	10294	10281	9858	8299	10725	9867	9098	10715	9908	9966	9968	9642	9702	8963	9858	9287	8912	6730	9730	9585	9924	8106	6729	9930	9911	9643	9662	10277	10285	10281	10279	10215	9619	10281	10277	10279	10285	9649	10279	10285	9129	10265	9479	9473	9571	10281	10278	10280	10282	10280	10276	9727	0

### Sheet: Supp_file_3_kleborate_output
sample_name	BioProject	Illumina BioSample	ONT BioSample	year of collection	source_location	source_specimen	age_group	gender	invasive	Kleborate version	species	species_match	contig_count	N50	largest_contig	total_size	ambiguous_bases	QC_warnings	ST	Clonal group	virulence_score	resistance_score	num_resistance_classes	num_resistance_genes	Yersiniabactin	YbST	Colibactin	CbST	Aerobactin	AbST	Salmochelin	SmST	RmpADC	RmST	rmpA2	wzi	K_locus	K_type	K_locus_problems	K_locus_confidence	K_locus_identity	K_locus_missing_genes	O_locus	O_type	O_locus_problems	O_locus_confidence	O_locus_identity	O_locus_missing_genes	AGly_acquired	Col_acquired	Fcyn_acquired	Flq_acquired	Gly_acquired	MLS_acquired	Phe_acquired	Rif_acquired	Sul_acquired	Tet_acquired	Tgc_acquired	Tmt_acquired	Bla_acquired	Bla_inhR_acquired	Bla_ESBL_acquired	Bla_ESBL_inhR_acquired	Bla_Carb_acquired	Bla_chr	SHV_mutations	Omp_mutations	Col_mutations	Flq_mutations	truncated_resistance_hits	spurious_resistance_hits	Chr_ST	gapA	infB	mdh	pgi	phoE	rpoB	tonB	ybtS	ybtX	ybtQ	ybtP	ybtA	irp2	irp1	ybtU	ybtT	ybtE	fyuA	clbA	clbB	clbC	clbD	clbE	clbF	clbG	clbH	clbI	clbL	clbM	clbN	clbO	clbP	clbQ	iucA	iucB	iucC	iucD	iutA	iroB	iroC	iroD	iroN	rmpA	rmpD	rmpC	spurious_virulence_hits
A1	PRJNA1052100	SAMN38514383	SAMN38639407	2021	accra_korlebu	unknown	2-5	unknown	invasive	v2.3.0	Klebsiella pneumoniae	strong	17	4527518	4527518	6039128	no	-	ST35	New	0	0	2	4	-	0	-	0	-	0	-	0	-	0	-	-	KL21	K21	none	Very high	0.992		O1/O2v1	O1	none	Very high	0.9811		ant6-Ia.v1;aph(3')-IIIa;sat-4*	-	-	qnrS1^	-	ermB.v2*;lsaA*	catA7.v2	-	-	tetM.v2*	-	dfrE*	-	-	-	-	-	SHV-33	-	-	-	-	-	aph(6)-Id.v2*?-0%;catII.2*?-44%;strA.v1*?-60%	ST35	2	1	2	1	10	1	19	-	-	-	-	-	-	-	-	-	-	-	-	-	-	-	-	-	-	-	-	-	-	-	-	-	-	-	-	-	-	-	-	-	-	-	-	-	-	-
A10	PRJNA1052100	SAMN38514384	SAMN38639409	2021	accra_korlebu	blood	2-5	female	Yes	v2.3.0	Klebsiella pneumoniae	strong	100	310548	973722	5896558	no	-	ST1488	New	1	0	6	6	ybt unknown	0	-	0	-	0	-	0	-	0	-	wzi64	KL64	K64	?	Good	0.9998		O1/O2v1	O2a	?	Good	0.9864		aac(3)-IIa.v1^;aac(6')-Ib-cr.v2*;aadA*;aadA13;aadA16*;aph(3')-Ia;strA.v1;strB.v1	-	-	qnrS1	-	-	catB3.v2;catII.2*	arr-3	sul1;sul2^	tet(D)*	-	dfrA14.v2*	OXA-1;OXA-9.v1	-	CTX-M-15	-	NDM-1	SHV-11.v1^	35Q	-	-	-	qnrB1.v1*-20%	TEM-105?-0%;TEM-168?-55%;dfrA30*-0%;tet(A).v1?-0%	ST1488	3	4	2	1	7	4	38	5*	-	-	-	-	-	-	-	-	-	-	-	-	-	-	-	-	-	-	-	-	-	-	-	-	-	-	-	-	-	-	-	-	-	-	-	-	-	-
A11	PRJNA1052100	SAMN38514385	SAMN38639411	2021	accra_korlebu	urine	0-1	female	No	v2.3.0	Klebsiella pneumoniae	strong	38	512498	795649	5189809	no	-	ST1922-2LV	New	0	0	4	3	-	0	-	0	-	0	-	0	-	0	-	wzi12	KL12	K12	none	Very high	0.9997		OL103	unknown (OL103)	*	High	0.9457		aac(6')-Ib-cr.v2;strA.v1^;strB.v1	-	-	qnrB1.v2^	-	-	CatB4.v1?	-	sul2	tet(A).v1	-	dfrA14.v2*	OXA-1;TEM-1D.v1^	-	CTX-M-15	-	-	SHV-11.v1^	35Q	-	-	GyrA-83I;ParC-80I	-	-	ST1922-2LV	2	4	6	1	13	4	16	-	-	-	-	-	-	-	-	-	-	-	-	-	-	-	-	-	-	-	-	-	-	-	-	-	-	-	-	-	-	-	-	-	-	-	-	-	-	-
A12	PRJNA1052100	SAMN38514386	SAMN38639413	2021	accra_korlebu	pus	46-55	female	No	v2.3.0	Klebsiella pneumoniae	strong	73	253826	896136	5661830	no	-	ST15	15	1	0	2	2	ybt 10; ICEKp4	17-1LV	-	0	-	0	-	0	-	0	-	-	unknown (KL112)	unknown (KL112)	?-	Low	0.9779	KL112_01_galF,KL112_02_cpsACP	unknown (O3/O3a)	unknown (O3/O3a)	-	None	0.9817	O3/O3a_03_wzm,O3/O3a_04_wzt,O3/O3a_05_wbdD,O3/O3a_06_wbdA,O3/O3a_07_wbdB,O3/O3a_08_wbdC	aac(6')-Ib-cr.v2;strB.v1	-	-	qnrB1.v2^	-	-	CatB4.v1?	arr-3	sul2	tet(A).v1	-	dfrA14.v2*;dfrA27	OXA-1*;TEM-1D.v1^	-	CTX-M-15	-	-	SHV-28.v1^	-	-	-	-	aac(3)-IIa.v1?-0%;sul1?-0%	strA.v1?-0%	ST15	1	1	1	1	1	1	1	15	3	4	3	3	7	28	3	3	3	3	-	-	-	-	-	-	-	-	-	-	-	-	-	-	-	-	-	-	-	-	-	-	-	-	-	-	-	-
A13	PRJNA1052100	SAMN38514387	SAMN38639415	2021	accra_korlebu	urine	46-55	male	No	v2.3.0	Klebsiella pneumoniae	strong	80	466832	659411	5609734	no	-	ST101-1LV	New	1	0	1	0	ybt unknown	0	-	0	-	0	-	0	-	0	-	wzi137	unknown (KL116)	unknown (KL116)	?-+*	None	0.9524	KL116_01_galF,KL116_02_cpsACP,KL116_17_wcpG	O1/O2v1	O1	none	Very high	0.9804		aac(3)-IIa.v1;aac(6')-Ib-cr.v2;aadA16*	-	-	qnrB6^	-	-	CatB4.v1?;catII.2*	arr-3	sul1;sul2	tet(D)	-	dfrA14.v2*;dfrA27	OXA-1	TEM-34	CTX-M-15	-	-	SHV-1^	-	OmpK35-28%	PmrB-0%	-	qnrS10?-0%;strA.v1?-0%;strB.v1?-0%;sul1*-64%	OXA-181*?-0%	ST101-1LV	2	6	1	2	4	1	6	68*	123*-0%	-	-	-	-	-	-	-	-	-	-	-	-	-	-	-	-	-	-	-	-	-	-	-	-	-	-	-	-	-	-	-	-	-	-	-	-	-
A14	PRJNA1052100	SAMN38514388	SAMN38639417	2021	accra_korlebu	urine	2-5	male	No	v2.3.0	Klebsiella pneumoniae	strong	134	192305	521004	6039554	no	-	ST18-1LV	New	1	0	0	0	ybt unknown	0	-	0	-	0	-	0	-	0	-	wzi13	KL13	K13	?+	Good	0.9932		O1/O2v1	O1	none	Very high	0.9907		aac(3)-IIa.v1;aac(6')-Ib-cr.v2;aadA16*;aadA3*;aph3-Ia.v1;rmtB;strA.v1;strB.v1	-	-	qnrS1	-	-	CatB4.v1?;catII.2*	arr-3	sul1;sul2	tet(A).v1;tet(D);tet(G).v1	-	dfrA12;dfrA27	OXA-1*;OXA-9.v1*	-	CTX-M-15	-	OXA-181	-	-	OmpK35-39%;OmpK36-82%	-	-	SHV-28.v1?-0%;dfrA14.v2*-19%;qnrB1.v1*-20%	TEM-117?-0%;ermB.v1*?-4%;floR.v2*?	ST18-1LV	2	1	1	1	4	1	9	6	15	5	4	1	33*	23*	2*	11	8	2	-	-	-	-	-	-	-	-	-	-	-	-	-	-	-	-	-	-	-	-	-	-	-	-	-	-	-	-
A2	PRJNA1052100	SAMN38514389	SAMN38639419	2021	accra_korlebu	blood	0-1	male	Yes	v2.3.0	Klebsiella pneumoniae	strong	10	4153840	4153840	5441640	no	-	ST101	101	1	0	1	0	ybt 9; ICEKp3	172-3LV	-	0	-	0	-	0	-	0	-	wzi137	KL17	K17	none	Very high	1		O1/O2v1	O1	none	Very high	0.9803		aac(6')-Ib-cr.v2	-	-	-	-	-	CatB4.v1?	-	-	-	-	dfrA14.v2*	OXA-1	-	CTX-M-15	-	-	SHV-1^	-	-	-	GyrA-83Y;GyrA-87A;ParC-80I	-	-	ST101	2	6	1	5	4	1	6	5	11	6	5	1	25	78*	9*	5	5	11	-	-	-	-	-	-	-	-	-	-	-	-	-	-	-	-	-	-	-	-	-	-	-	-	-	-	-	-
A3	PRJNA1052100	SAMN38514390	SAMN38639421	2021	accra_korlebu	blood	2-5	female	Yes	v2.3.0	Klebsiella pneumoniae	strong	17	5276792	5276792	5306448	no	-	ST2791	2791	0	0	2	2	-	0	-	0	-	0	-	0	-	0	-	wzi22	KL48	K48	*	High	0.9476		O1/O2v1	O1	none	Very high	0.98		aadA2^;aph3-Ia.v1^;strB.v1	-	-	qnrS1	-	mphA	catII.2*	-	sul1;sul2	tet(A).v1*	-	dfrA12;dfrA14.v2*	-	-	CTX-M-15	-	-	SHV-11.v1^	35Q	-	-	-	PC1-6*?-88%	strA.v1?-0%	ST2791	3	4	1	1	1	5	91	-	-	-	-	-	-	-	-	-	-	-	-	-	-	-	-	-	-	-	-	-	-	-	-	-	-	-	-	-	-	-	-	-	-	-	-	-	-	-
A4	PRJNA1052100	SAMN38514391	SAMN38639423	2021	accra_korlebu	blood	0-1	male	Yes	v2.3.0	Klebsiella pneumoniae	strong	14	1281181	2586573	5287863	no	-	ST133	10031	1	0	0	0	ybt 16; ICEKp12	277-1LV	-	0	-	0	-	0	-	0	-	wzi180	KL116	unknown (KL116)	-	High	0.9998	KL116_17_wcpG	O1/O2v1	O1	none	Very high	0.9862		aac(3)-IIa.v1;aac(6')-Ib-cr.v2;aadA16*;aph3-Ia.v1^	-	-	qnrB6^;qnrS1*	-	-	catA1*?;catII.2*	arr-3	sul1;sul1;sul2	tet(D)	-	dfrA14.v2*;dfrA27	OXA-1	TEM-34	CTX-M-15	-	OXA-181	SHV-75	-	-	-	-	strA.v1?-0%;strB.v1?-0%	CatB4.v1?-75%;OXA-846?-0%;aadA*?-74%;tet(A).v1*?-58%;tet(A).v1?-0%;tetR?-69%	ST133	12	1	1	2	5	1	36	6	15	5	4	11	33	23	2	11	4	2	-	-	-	-	-	-	-	-	-	-	-	-	-	-	-	-	-	-	-	-	-	-	-	-	-	-	-	-
A5	PRJNA1052100	SAMN38514392	SAMN38639425	2021	accra_korlebu	blood	0-1	male	Yes	v2.3.0	Klebsiella pneumoniae	strong	13	4725168	4725168	5452156	no	-	ST101	101	1	1	3	2	ybt 9; ICEKp3	172-3LV	-	0	-	0	-	0	-	0	-	wzi137	KL17	K17	none	Very high	1		O1/O2v1	O1	none	Very high	0.9803		aac(6')-Ib-cr.v2;aph3-Ia.v1^	-	-	-	-	-	CatB4.v1?;catA1*	-	sul2*	tetR	-	dfrA14.v2*	OXA-1	TEM-30*	CTX-M-15	-	-	SHV-1^	-	-	-	GyrA-83Y;GyrA-87A;ParC-80I	mphB.v2*?-0%	aac(3)-IIa.v1*?-0%;aph(3'')-Ib*?-0%;aph(3'')-Ib*?-43%;mphA?-0%;tet(B).v2*?-68%	ST101	2	6	1	5	4	1	6	5	11	6	5	1	25	78*	9*	5	5	11	-	-	-	-	-	-	-	-	-	-	-	-	-	-	-	-	-	-	-	-	-	-	-	-	-	-	-	-
A6	PRJNA1052100	SAMN38514393	SAMN38639427	2021	accra_korlebu	blood	0-1	male	Yes	v2.3.0	Klebsiella pneumoniae	strong	37	601274	1762316	5338462	no	-	ST1207	1207	1	0	0	0	ybt 10; ICEKp4	78	-	0	-	0	-	0	-	0	-	wzi202	KL127	unknown (KL127)	?-	Good	0.9982	KL127_15_rmlB	O1/O2v1	O1	none	Very high	0.9864		aac(3)-IIa.v1;aac(6')-Ib-cr.v2;aadA16*;aph3-Ia.v1^;strB.v1*	-	-	qnrB6^	-	ermB.v1*	CatB4.v1*?;catII.2*	arr-3	sul1;sul2	tet(D)	-	dfrA14.v2*;dfrA27	OXA-1	TEM-40^	CTX-M-15	-	-	SHV-1	-	-	-	-	CMY-132*?-0%;strA.v1*?-0%	MIR-16*?-0%;aadA2*?-0%	ST1207	2	1	1	6	12	1	12	3	12	4	11	3	21	18	3	10	16	2	-	-	-	-	-	-	-	-	-	-	-	-	-	-	-	-	-	-	-	-	-	-	-	-	-	-	-	-
A7	PRJNA1052100	SAMN38514394	SAMN38639429	2021	accra_korlebu	blood	2-5	male	Yes	v2.3.0	Klebsiella pneumoniae	strong	25	848700	2645022	5430915	no	-	ST101	101	1	1	2	1	ybt 9; ICEKp3	172-3LV	-	0	-	0	-	0	-	0	-	wzi137	KL17	K17	none	Very high	1		O1/O2v1	O1	none	Very high	0.9802		aac(6')-Ib-cr.v2	-	-	-	-	-	CatB4.v1?	-	-	-	-	dfrA14.v2*	OXA-1	-	CTX-M-15	-	-	SHV-1^	-	-	-	GyrA-83Y;GyrA-87A;ParC-80I	-	-	ST101	2	6	1	5	4	1	6	5	11	6	5	1	25	78*	9*	5	5	11	-	-	-	-	-	-	-	-	-	-	-	-	-	-	-	-	-	-	-	-	-	-	-	-	-	-	-	-
A9	PRJNA1052100	SAMN38514395	SAMN38639431	2021	accra_korlebu	blood	2-5	male	Yes	v2.3.0	Klebsiella pneumoniae	strong	7	3636964	3636964	5458637	no	-	ST834-1LV	834	0	0	4	6	-	0	-	0	-	0	-	0	-	0	-	-	KL123	unknown (KL123)	*	Very high	0.9515		O3b	O3b	none	Very high	0.99		aac(6')-Ib-cr.v2;aadA^;strA.v1;strB.v1	-	-	qnrS1	-	-	CatB4.v1?;catA1*	-	sul1*;sul2	-	-	dfrA14.v2*;dfrA15.v2*	OXA-1;TEM-1D.v1^	-	CTX-M-15	-	-	SHV-11.v1^	35Q	-	-	-	-	-	ST834-1LV	2	1	2	1	7	1*	25	-	-	-	-	-	-	-	-	-	-	-	-	-	-	-	-	-	-	-	-	-	-	-	-	-	-	-	-	-	-	-	-	-	-	-	-	-	-	-
C1	PRJNA1052100	SAMN38514396	SAMN38639433	2021	cape_coast	blood	0-1	male	Yes	v2.3.0	Klebsiella pneumoniae	strong	4	4345376	4345376	5410176	no	-	ST39	39	1	0	0	0	ybt 16; ICEKp12	294	-	0	-	0	-	0	-	0	-	wzi2	KL2	K2	none	Very high	0.9975		O1/O2v1	O1	none	Very high	0.9999		aac(6')-Ib-cr.v2;strA.v1^;strB.v1	-	-	qnrB1.v2^	-	-	CatB4.v1?	-	sul2	tet(A).v1*	-	dfrA14.v2*	OXA-1;TEM-1D.v1^	-	CTX-M-15	-	-	SHV-11.v1^	35Q	-	-	-	-	-	ST39	2	1	2	4	9	1	14	6	15	5	4	11	286	304	2	11	4	2	-	-	-	-	-	-	-	-	-	-	-	-	-	-	-	-	-	-	-	-	-	-	-	-	-	-	-	-
C10	PRJNA1052100	SAMN38514397	SAMN38639435	2021	cape_coast	urine	2-5	male	No	v2.3.0	Klebsiella pneumoniae	strong	3	5184467	5184467	5196904	no	-	ST1189	10004	0	0	0	0	-	0	-	0	-	0	-	0	-	0	-	-	KL7	K7	*	Very high	0.9888		O1/O2v1	O2a	none	Very high	0.9885		-	-	-	-	-	-	-	-	-	-	-	-	-	-	-	-	-	SHV-11.v1^	35Q	-	-	-	-	-	ST1189	3	5	95	1	16	1	12	-	-	-	-	-	-	-	-	-	-	-	-	-	-	-	-	-	-	-	-	-	-	-	-	-	-	-	-	-	-	-	-	-	-	-	-	-	-	-
C12	PRJNA1052100	SAMN38514398	SAMN38639437	2021	cape_coast	urine	2-5	female	No	v2.3.0	Klebsiella pneumoniae	strong	6	1691915	2175647	5188011	no	-	ST1189	10004	0	0	0	0	-	0	-	0	-	0	-	0	-	0	-	-	KL7	K7	*	Very high	0.9888		O1/O2v1	O2a	none	Very high	0.9885		-	-	-	-	-	-	-	-	-	-	-	-	-	-	-	-	-	SHV-11.v1^	35Q	-	-	-	-	-	ST1189	3	5	95	1	16	1	12	-	-	-	-	-	-	-	-	-	-	-	-	-	-	-	-	-	-	-	-	-	-	-	-	-	-	-	-	-	-	-	-	-	-	-	-	-	-	-
C17	PRJNA1052100	SAMN38514399	SAMN38639439	2021	cape_coast	urine	2-5	male	No	v2.3.0	Klebsiella pneumoniae	strong	9	5164965	5164965	5503329	no	-	ST2451	New	0	0	2	3	-	0	-	0	-	0	-	0	-	0	-	wzi274	KL30	K30	none	Very high	0.9913		O1/O2v1	O1	none	Very high	0.98		strA.v1;strB.v1	-	-	qnrB19^	-	-	-	-	sul2?	tet(C)*?	-	-	-	-	-	-	-	SHV-1^	-	-	-	-	-	-	ST2451	2	1	2	1	9	1	9	-	-	-	-	-	-	-	-	-	-	-	-	-	-	-	-	-	-	-	-	-	-	-	-	-	-	-	-	-	-	-	-	-	-	-	-	-	-	-
C18A	PRJNA1052100	SAMN38514400	SAMN38639441	2021	cape_coast	urine	2-5	male	No	v2.3.0	Klebsiella pneumoniae	strong	143	496701	921254	6686186	no	total_size	ST607-1LV	New	1	0	0	0	ybt unknown	0	-	0	-	0	-	0	-	0	-	wzi133	unknown (KL24)	unknown (K24)	?-+	None	0.9533	KL24_13_wcuG	O1/O2v2	O1	none	Very high	0.9888		aac(3)-IId*;strA.v1*;strB.v1	-	-	qnrB6^;qnrS1*	-	ermB.v1*	catII.2*	arr-3	sul1;sul2	tet(D)	-	dfrA27	CMY-2.v2^;TEM-1D.v1^	-	CTX-M-15	-	-	SHV-1^	-	-	-	-	LAP-2*?-0%;aadA16*-33%;mphB.v2*?-0%;sul1*?-0%	OXA-1*?-0%;SCO-1*?-69%;aadA2*?-0%;qnrD1?-64%;tet(A).v1?-0%	ST607-1LV	2	1	2	80	1	1	155	-	-	4	4*	3	274*	148*	9*	1*	56*	2	-	-	-	-	-	-	-	-	-	-	-	-	-	-	-	-	-	-	-	-	-	-	-	-	-	-	-	-
C19	PRJNA1052100	SAMN38514401	SAMN38639443	2021	cape_coast	urine	2-5	male	No	v2.3.0	Klebsiella pneumoniae	strong	42	793291	1119944	5601827	no	-	ST133	10031	1	0	0	0	ybt 16; ICEKp12	277	-	0	-	0	-	0	-	0	-	wzi180	KL116	unknown (KL116)	-	High	0.9995	KL116_17_wcpG	O1/O2v2	O1	?+	Good	0.9575		aac(3)-IIa.v1;aac(6')-Ib-cr.v2;aadA16*;strB.v1*	-	-	qnrB6^	-	-	catII.2*	arr-3	sul1;sul1;sul2	tet(D)	-	dfrA27	-	TEM-34	CTX-M-15	-	-	SHV-75	-	-	-	-	strA.v1?-0%	-	ST133	12	1	1	2	5	1	36	6	4	5	4	11	33	23	2	11	4	2	-	-	-	-	-	-	-	-	-	-	-	-	-	-	-	-	-	-	-	-	-	-	-	-	-	-	-	-
C20	PRJNA1052100	SAMN38514402	SAMN38639445	2021	cape_coast	urine	66+	male	No	v2.3.0	Klebsiella pneumoniae	strong	1206	5111	34116	4504225	no	total_size,N50	ST377-2LV	New	0	0	1	0	-	0	-	0	-	0	-	0	-	0	-	wzi173	KL102	unknown (KL102)	?-	Good	0.9943	KL102_03_wzi	O1/O2v2	O2afg	none	Very high	0.9854		aadA*	-	-	-	-	-	catA1*	-	sul1	-	-	dfrA15.v2	-	-	-	-	-	-	-	OmpK36-72%	PmrB-30%	ParC-80I	TEM-104*?-89%	CTX-M-103*?-73%;SHV-110?-50%;aac(3)-IIa.v1*?-0%	ST377-2LV	10	20	2*	1	9	11	-	-	-	-	-	-	-	-	-	-	-	-	-	-	-	-	-	-	-	-	-	-	-	-	-	-	-	-	-	-	-	-	-	-	-	-	-	-	-	-
C21	PRJNA1052100	SAMN38514403	SAMN38639447	2021	cape_coast	urine	2-5	female	No	v2.3.0	Klebsiella pneumoniae	strong	9	4593774	4593774	5282068	no	-	ST1070	New	0	0	1	1	-	0	-	0	-	0	-	0	-	0	-	-	KL22	K22	-	Good	0.9899	KL22_17	O1/O2v2	O1	none	Very high	0.9839		aac(6')-Ib-cr.v2;aadA16*;aadA2^;aph3-Ia.v1^;strA.v1*;strB.v1*	-	-	qnrB6^;qnrS1	-	mphA*	catA1*;catII.2*	arr-3	sul1;sul2	tet(A).v1;tet(D)	-	dfrA12;dfrA27;dfrA5	-	-	CTX-M-15	-	-	SHV-27	156D	-	-	-	-	-	ST1070	2	1	2	1	1	1	195	-	-	-	-	-	-	-	-	-	-	-	-	-	-	-	-	-	-	-	-	-	-	-	-	-	-	-	-	-	-	-	-	-	-	-	-	-	-	-
C23	PRJNA1052100	SAMN38514404	SAMN38639449	2021	cape_coast	wound	46-55	male	No	v2.3.0	Klebsiella pneumoniae	strong	12	3769240	3769240	5355184	no	-	ST307	307	0	0	1	0	-	0	-	0	-	0	-	0	-	0	-	wzi173	KL102	unknown (KL102)	none	Very high	0.9927		O1/O2v2	O2afg	none	Very high	0.9845		aac(6')-Ib-cr.v2;strA.v1^;strB.v1	-	-	qnrB1.v2^	-	-	CatB4.v1?	-	sul2	tet(A).v1	-	dfrA14.v2*	OXA-1;TEM-1D.v1^	-	CTX-M-15	-	-	SHV-28.v1^	-	-	-	GyrA-83I;ParC-80I	-	-	ST307	4	1	2	52	1	1	7	-	-	-	-	-	-	-	-	-	-	-	-	-	-	-	-	-	-	-	-	-	-	-	-	-	-	-	-	-	-	-	-	-	-	-	-	-	-	-
C27	PRJNA1052100	SAMN38514405	SAMN38639451	2021	cape_coast	blood	0-1	male	Yes	v2.3.0	Klebsiella pneumoniae	strong	1	5412454	5412454	5412454	no	-	ST39	39	1	0	0	0	ybt 16; ICEKp12	294	-	0	-	0	-	0	-	0	-	wzi2	KL2	K2	none	Very high	0.9975		O1/O2v1	O1	none	Very high	0.9999		strA.v1^;strB.v1	-	-	qnrB1.v2^	-	-	CatB4.v1?	-	sul2	tet(A).v1	-	dfrA14.v2*	OXA-1;TEM-1D.v1^	-	CTX-M-15	-	-	SHV-11.v1^	35Q	-	-	-	-	-	ST39	2	1	2	4	9	1	14	6	15	5	4	11	286	304	2	11	4	2	-	-	-	-	-	-	-	-	-	-	-	-	-	-	-	-	-	-	-	-	-	-	-	-	-	-	-	-
C29	PRJNA1052100	SAMN38514406	SAMN38639453	2021	cape_coast	urine	46-55	male	No	v2.3.0	Klebsiella pneumoniae	strong	30	1007090	1486325	5542714	no	-	ST147	147	0	0	1	0	-	0	-	0	-	0	-	0	-	0	-	wzi420	KL10	K10	none	Very high	0.9676		O3/O3a	O3/O3a	none	Very high	0.9798		aac(3)-IIa.v1^;aac(6')-Ib-cr.v2	-	-	qnrS1	-	mphA	CatB4.v1?;catA1*	-	sul2	tet(A).v1*	-	-	OXA-1;TEM-1D.v1^	-	CTX-M-15	-	-	SHV-11.v1^	35Q	OmpK35-0%	-	GyrA-83Y;GyrA-87A;ParC-80I	-	LAP-1?-41%;LAP-2?-0%;aadA?-56%;aph3-Ia.v1*?-59%;sul1?-0%	ST147	3	4	6	1	7	4	38	-	-	-	-	-	-	-	-	-	-	-	-	-	-	-	-	-	-	-	-	-	-	-	-	-	-	-	-	-	-	-	-	-	-	-	-	-	-	-
C3	PRJNA1052100	SAMN38514407	SAMN38639455	2021	cape_coast	urine	46-55	male	No	v2.3.0	Klebsiella pneumoniae	strong	7	1479771	2243250	5341105	no	-	ST39	39	1	0	0	0	ybt 16; ICEKp12	294	-	0	-	0	-	0	-	0	-	wzi2	KL2	K2	none	Very high	0.9975		O1/O2v1	O2a	none	Very high	0.9999		aac(6')-Ib-cr.v2;strA.v1^;strB.v1	-	-	qnrB1.v2^	-	-	CatB4.v1?	-	sul2	tet(A).v1	-	dfrA14.v2*	OXA-1;TEM-1D.v1^	-	CTX-M-15	-	-	SHV-11.v1^	35Q	-	-	-	-	-	ST39	2	1	2	4	9	1	14	6	15	5	4	11	286	304	2	11	4	2	-	-	-	-	-	-	-	-	-	-	-	-	-	-	-	-	-	-	-	-	-	-	-	-	-	-	-	-
C30	PRJNA1052100	SAMN38514408	SAMN38639457	2021	cape_coast	blood	2-5	female	Yes	v2.3.0	Klebsiella pneumoniae	strong	135	88764	302368	5263724	no	-	ST11	340	1	0	1	0	ybt 9; ICEKp3	183-2LV	-	0	-	0	-	0	-	0	-	wzi50	KL15	K15	none	Very high	0.9993		O4	O4	none	Very high	0.9967		aac(6')-Ib-cr.v2;aadA2^;aph3-Ia.v1^	-	-	qnrS1	-	mphA	CatB4.v1?;catII.2*	-	sul1;sul2	tet(A).v1	-	dfrA12	LAP-2;OXA-1	-	CTX-M-15	-	-	SHV-11.v1	35Q	-	-	GyrA-83I;ParC-80I	-	-	ST11	3	3	1	1	1	1	4	5	11	6	5	1	25	37*	9	5	5	11	-	-	-	-	-	-	-	-	-	-	-	-	-	-	-	-	-	-	-	-	-	-	-	-	-	-	-	-
C31	PRJNA1052100	SAMN38514409	SAMN38639459	2021	cape_coast	sputum	2-5	male	No	v2.3.0	Klebsiella pneumoniae	strong	19	3936644	3936644	5429084	no	-	ST15	15	1	0	1	0	ybt 10; ICEKp4 (truncated)	28-1LV	-	0	-	0	-	0	-	0	-	wzi24	KL24	K24	none	Perfect	1		O1/O2v1	O1	none	Very high	0.9852		aac(3)-IIa.v1;aadA2^	-	-	qepA2*	-	-	catII.2*	-	sul1	tet(A).v1	-	dfrA12	TEM-1D.v1^	-	CTX-M-15	-	-	SHV-28.v1^	-	-	-	GyrA-83F;GyrA-87A;ParC-80I	-	-	ST15	1	1	1	1	1	1	1	16	12	4	3	3	35*-41%	50	3	10	23	2	-	-	-	-	-	-	-	-	-	-	-	-	-	-	-	-	-	-	-	-	-	-	-	-	-	-	-	-
C33	PRJNA1052100	SAMN38514410	SAMN38639461	2021	cape_coast	urine	46-55	male	No	v2.3.0	Klebsiella pneumoniae	strong	6	3225743	3225743	5204078	no	-	ST1189	10004	0	0	0	0	-	0	-	0	-	0	-	0	-	0	-	-	KL7	K7	*	Very high	0.9888		O1/O2v1	O2a	none	Very high	0.9885		-	-	-	-	-	-	-	-	-	-	-	-	-	-	-	-	-	SHV-11.v1^	35Q	-	-	-	-	-	ST1189	3	5	95	1	16	1	12	-	-	-	-	-	-	-	-	-	-	-	-	-	-	-	-	-	-	-	-	-	-	-	-	-	-	-	-	-	-	-	-	-	-	-	-	-	-	-
C34	PRJNA1052100	SAMN38514411	SAMN38639463	2021	cape_coast	sputum	2-5	female	No	v2.3.0	Klebsiella pneumoniae	strong	112	89082	253500	5307008	no	-	ST307	307	0	0	1	0	-	0	-	0	-	0	-	0	-	0	-	wzi173	KL102	unknown (KL102)	none	Very high	0.9927		O1/O2v2	O2afg	none	Very high	0.9845		aac(3)-IIa.v1^;aac(6')-Ib-cr.v2;strA.v1^;strB.v1	-	-	qnrB1.v2^	-	-	CatB4.v1?	-	sul2	tet(A).v1	-	dfrA14.v2*	OXA-1;TEM-1D.v1^	-	CTX-M-15	-	-	SHV-28.v1^	-	-	-	GyrA-83I;ParC-80I	-	-	ST307	4	1	2	52	1	1	7	-	-	-	-	-	-	-	-	-	-	-	-	-	-	-	-	-	-	-	-	-	-	-	-	-	-	-	-	-	-	-	-	-	-	-	-	-	-	-
C35	PRJNA1052100	SAMN38514412	SAMN38639465	2021	cape_coast	blood	0-1	female	Yes	v2.3.0	Klebsiella pneumoniae	strong	92	118013	367792	5006179	no	-	ST469	10359	0	0	0	0	-	0	-	0	-	0	-	0	-	0	-	wzi493	unknown (KL139)	unknown (KL139)	?-	None	0.9844	KL139_17_manC,KL139_18_manB,KL139_19_ugd	O3b	O3b	-	Good	0.9983	O3b_01_manC,O3b_02_manB	aadA2^;aph3-Ia.v1^;strA.v1*;strB.v1*	-	-	qnrS1	-	mphA	catII.2*	-	sul1;sul2	tet(A).v1	-	dfrA12	-	-	CTX-M-15	-	-	SHV-11.v1^	35Q	-	-	-	-	-	ST469	2	1	2	1	10	1	4	-	-	-	-	-	-	-	-	-	-	-	-	-	-	-	-	-	-	-	-	-	-	-	-	-	-	-	-	-	-	-	-	-	-	-	-	-	-	-
C37	PRJNA1052100	SAMN38514413	SAMN38639467	2021	cape_coast	sputum	2-5	female	No	v2.3.0	Klebsiella pneumoniae	strong	109	113319	315731	5331581	no	-	ST39	39	1	0	0	0	ybt 16; ICEKp12	294	-	0	-	0	-	0	-	0	-	wzi2	KL2	K2	none	Very high	0.9975		O1/O2v1	O1	none	Very high	0.9999		aac(6')-Ib-cr.v2;strA.v1^;strB.v1	-	-	qnrB1.v2^	-	-	CatB4.v1?	-	sul2	tet(A).v1	-	dfrA14.v2*	OXA-1;TEM-1D.v1^	-	CTX-M-15	-	-	SHV-11.v1^	35Q	-	-	-	-	-	ST39	2	1	2	4	9	1	14	6	15	5	4	11	286	304	2	11	4	2	-	-	-	-	-	-	-	-	-	-	-	-	-	-	-	-	-	-	-	-	-	-	-	-	-	-	-	-
C38	PRJNA1052100	SAMN38514414	SAMN38639469	2021	cape_coast	blood	2-5	male	yes	v2.3.0	Klebsiella pneumoniae	strong	5	2758114	2758114	5339840	no	-	ST39	39	1	0	0	0	ybt 16; ICEKp12	294	-	0	-	0	-	0	-	0	-	wzi2	KL2	K2	none	Very high	0.9975		O1/O2v1	O1	none	Very high	0.9999		aac(6')-Ib-cr.v2;strA.v1^;strB.v1	-	-	qnrB1.v2^	-	-	CatB4.v1?	-	sul2	tet(A).v1	-	dfrA14.v2*	OXA-1;TEM-1D.v1^	-	CTX-M-15	-	-	SHV-11.v1^	35Q	-	-	-	-	-	ST39	2	1	2	4	9	1	14	6	15	5	4	11	286	304	2	11	4	2	-	-	-	-	-	-	-	-	-	-	-	-	-	-	-	-	-	-	-	-	-	-	-	-	-	-	-	-
C4	PRJNA1052100	SAMN38514415	SAMN38639471	2021	cape_coast	wound	46-55	male	No	v2.3.0	Klebsiella pneumoniae	strong	7	4322133	4322133	5196205	no	-	ST1189	10004	0	0	0	0	-	0	-	0	-	0	-	0	-	0	-	-	KL7	K7	*	Very high	0.9888		O1/O2v1	O2a	none	Very high	0.9885		-	-	-	-	-	-	-	-	-	-	-	-	-	-	-	-	-	SHV-11.v1^	35Q	-	-	-	-	-	ST1189	3	5	95	1	16	1	12	-	-	-	-	-	-	-	-	-	-	-	-	-	-	-	-	-	-	-	-	-	-	-	-	-	-	-	-	-	-	-	-	-	-	-	-	-	-	-
C40	PRJNA1052100	SAMN38514416	SAMN38639473	2021	cape_coast	blood	66+	female	yes	v2.3.0	Klebsiella pneumoniae	strong	42	974054	1226895	5653410	no	-	ST133	10031	1	0	0	0	ybt 16; ICEKp12 (truncated)	277-5LV	-	0	-	0	-	0	-	0	-	-	KL127	unknown (KL127)	?*	Good	0.9865		O1/O2v1	O1	none	Very high	0.9862		aac(3)-IIa.v1;aac(6')-Ib-cr.v2;aadA16*;strA.v1*;strB.v1*	-	-	qnrB6^	-	-	catII.2*	arr-3	sul1;sul1;sul2	tet(D)	-	dfrA14.v2*;dfrA27	-	TEM-34	CTX-M-15	-	-	-	-	-	-	-	-	SHV-100*?-36%;SHV-75?-0%	ST133	12	1	1	2	5	1	36	6	12*	5	4	11	33*	23*	2	11	4	2	-	-	-	-	-	-	-	-	-	-	-	-	-	-	-	-	-	-	-	-	-	-	-	-	-	-	-	-
C41	PRJNA1052100	SAMN38514417	SAMN38639475	2021	cape_coast	blood	56-65	male	yes	v2.3.0	Klebsiella pneumoniae	strong	11	4877870	4877870	5364460	no	-	ST133	10031	1	0	0	0	ybt 16; ICEKp12	277	-	0	-	0	-	0	-	0	-	wzi180	KL116	unknown (KL116)	-	High	0.9998	KL116_17_wcpG	O1/O2v1	O1	none	Very high	0.9862		aac(3)-IIa.v1;aac(6')-Ib-cr.v2;aadA16*	-	-	qnrB6^	-	-	catII.2*	arr-3	sul1;sul1;sul2	tet(D)	-	dfrA27	-	TEM-34	CTX-M-15	-	-	SHV-75	-	-	-	-	strA.v1?-0%;strB.v1?-0%	-	ST133	12	1	1	2	5	1	36	6	15	5	4	11	33	23	2	11	4	2	-	-	-	-	-	-	-	-	-	-	-	-	-	-	-	-	-	-	-	-	-	-	-	-	-	-	-	-
C42	PRJNA1052100	SAMN38514418	SAMN38639477	2021	cape_coast	blood	2-5	male	yes	v2.3.0	Klebsiella pneumoniae	strong	49	981383	2418596	5867343	no	-	ST39	39	1	1	1	1	ybt 14; ICEKp5 (truncated)	145-5LV	-	0	-	0	-	0	-	0	-	wzi83	KL23	K23	none	Very high	0.9986		O1/O2v2	O1	none	Very high	0.9855		aac(3)-IIa.v1;strB.v1*	-	-	qnrB2.v1^	-	-	catII.2*	arr-3	sul1	tet(D)^	-	dfrA14.v2*;dfrA27	OXA-1^;TEM-1D.v1^	-	CTX-M-15	-	-	-	-	-	-	ParC-80I	SHV-85?-0%	aadA16*?-0%;ereA2*?-0%;strA.v1*?-67%;sul2?-0%	ST39	2	1	2	4	9	1	14	4	14*	129*	4	1	8*	47*	2	4	4	2	-	-	-	-	-	-	-	-	-	-	-	-	-	-	-	-	-	-	-	-	-	-	-	-	-	-	-	-
C47	PRJNA1052100	SAMN38514419	SAMN38639479	2021	cape_coast	blood	66+	female	Yes	v2.3.0	Klebsiella pneumoniae	strong	8	4758622	4758622	5374156	no	-	ST133	10031	1	0	0	0	ybt 16; ICEKp12	277	-	0	-	0	-	0	-	0	-	wzi180	KL116	unknown (KL116)	-	High	0.9998	KL116_17_wcpG	O1/O2v2	O1	?+	Good	0.9555		aac(3)-IIa.v1;aac(6')-Ib-cr.v2;aadA15*;aadA16*;strB.v1	-	-	qnrB6^;qnrS1	-	-	catA1*;catII.2*	arr-3	sul1;sul1;sul2	tet(A).v1*;tet(D)	-	dfrA15.v1*;dfrA27	LAP-2;OXA-1^	TEM-34	CTX-M-15	-	-	SHV-75	-	-	-	-	CatB4.v1?-83%;strA.v1?-0%	-	ST133	12	1	1	2	5	1	36	6	15	5	4	11	33	23	2	11	4	2	-	-	-	-	-	-	-	-	-	-	-	-	-	-	-	-	-	-	-	-	-	-	-	-	-	-	-	-
C5	PRJNA1052100	SAMN38514420	SAMN38639481	2021	cape_coast	urine	2-5	female	yes	v2.3.0	Klebsiella pneumoniae	strong	4	5246439	5246439	5260041	no	-	ST530	530	1	0	0	0	ybt 10; ICEKp4	78-1LV	-	0	-	0	-	0	-	0	-	wzi180	KL116	unknown (KL116)	-	High	0.9998	KL116_17_wcpG	O1/O2v1	O2a	none	Very high	0.9862		aac(3)-IIa.v1;strA.v1*;strB.v1*	-	-	-	-	-	catII.2*	-	sul2	tet(D)	-	dfrA14.v2*	-	-	CTX-M-15	-	-	SHV-1^	-	-	-	-	-	-	ST530	2	39	2	1	1	4	24	3	12	4	11	3	21*	18	3	10	16	2	-	-	-	-	-	-	-	-	-	-	-	-	-	-	-	-	-	-	-	-	-	-	-	-	-	-	-	-
C50	PRJNA1052100	SAMN38514421	SAMN38639483	2021	cape_coast	wound	2-5	female	No	v2.3.0	Klebsiella pneumoniae	strong	8	4185519	4185519	5387280	no	-	ST147	147	0	0	1	0	-	0	-	0	-	0	-	0	-	0	-	wzi420	KL10	K10	none	Very high	0.9676		O3/O3a	O3/O3a	none	Very high	0.9797		aac(3)-IIa.v1;aac(6')-Ib-cr.v2;aadA^;strA.v1*;strB.v1*	-	-	-	-	ermB.v1*;mphA?	CatB4.v1?;catII.2*	-	sul1;sul2	tet(D)	-	dfrA14.v2*;dfrA15.v2	OXA-1	-	CTX-M-15	-	-	SHV-11.v1^	35Q	OmpK35-0%	-	GyrA-83Y;GyrA-87A;ParC-80I	-	-	ST147	3	4	6	1	7	4	38	-	-	-	-	-	-	-	-	-	-	-	-	-	-	-	-	-	-	-	-	-	-	-	-	-	-	-	-	-	-	-	-	-	-	-	-	-	-	-
C51	PRJNA1052100	SAMN38514422	SAMN38639485	2021	cape_coast	swab	2-5	female	No	v2.3.0	Klebsiella pneumoniae	strong	6	3488691	3488691	5274513	no	-	ST1207	1207	1	0	0	0	ybt 10; ICEKp4	78	-	0	-	0	-	0	-	0	-	wzi202	KL127	unknown (KL127)	none	Very high	0.9984		OL101	unknown (OL101)	*	High	0.9495		aac(3)-IIa.v1;strA.v1*;strB.v1*	-	-	-	-	-	catII.2*	-	sul2	tet(D)	-	dfrA14.v2*	-	TEM-40^	CTX-M-15	-	-	SHV-1	-	-	-	-	-	-	ST1207	2	1	1	6	12	1	12	3	12	4	11	3	21	18	3	10	16	2	-	-	-	-	-	-	-	-	-	-	-	-	-	-	-	-	-	-	-	-	-	-	-	-	-	-	-	-
C57	PRJNA1052100	SAMN38514423	SAMN38639487	2021	cape_coast	urine	56-65	female	No	v2.3.0	Klebsiella pneumoniae	strong	144	57484	171962	5235948	no	-	ST15	15	1	0	2	1	ybt 10; ICEKp4	17-1LV	-	0	-	0	-	0	-	0	-	wzi151	KL48	K48	*	High	0.9477		O1/O2v1	O1	none	Very high	0.98		aac(3)-IId^;aac(6')-Ib-cr.v2*;aadA*;aadA16*;aph3-Ia.v1^;strA.v1^;strB.v1	-	-	qnrB6^	-	-	catA1^	arr-3	sul1;sul1*;sul2	tet(D)	-	dfrA27	TEM-1D.v1^	-	-	-	-	-	-	OmpK35-64%	-	GyrA-83F;GyrA-87A;ParC-80I	SHV-55*?-82%	-	ST15	1	1	1	1	1	1	1	15	3	4	3	3	7	28*	3	3	3	3	-	-	-	-	-	-	-	-	-	-	-	-	-	-	-	-	-	-	-	-	-	-	-	-	-	-	-	-
C58	PRJNA1052100	SAMN38514424	SAMN38639489	2021	cape_coast	sputum	2-5	female	No	v2.3.0	Klebsiella pneumoniae	strong	5	4530109	4530109	5274927	no	-	ST23	23	3	0	0	0	-	0	-	0	iuc 1	1	iro 1	2	rmp 1; KpVP-1	26	rmpA2_6-60%	wzi1	KL1	K1	none	Very high	0.9999		O1/O2v2	O1	none	Very high	0.9909		-	-	-	-	-	-	-	-	-	-	-	-	-	-	-	-	-	SHV-11.v1^	35Q	-	-	-	-	aadA2*?-0%;aph3-Ia.v1*?-0%	ST23	2	1	1	1	9	4	12	-	-	-	-	-	-	-	-	-	-	-	-	-	-	-	-	-	-	-	-	-	-	-	-	-	-	1	1	1	1	1	-	-	-	-	-	-	-	-
C7	PRJNA1052100	SAMN38514425	SAMN38639491	2021	cape_coast	urine	2-5	female	No	v2.3.0	Klebsiella pneumoniae	strong	4	4501069	4501069	5219065	no	-	ST1070	New	0	0	0	0	-	0	-	0	-	0	-	0	-	0	-	-	KL22	K22	-	Good	0.9899	KL22_17	O1/O2v2	O2afg	none	Very high	0.9839		aadA16*;aadA2^;aph3-Ia.v1^;strA.v1*;strB.v1*	-	-	qnrB6^;qnrS1	-	mphA*?	catA1*;catII.2*	arr-3	sul1;sul2	tet(A).v1;tet(D)	-	dfrA12;dfrA27;dfrA5	-	-	CTX-M-15	-	-	SHV-27	156D	-	-	-	aac(6')-Ib-cr.v1*?-0%	-	ST1070	2	1	2	1	1	1	195	-	-	-	-	-	-	-	-	-	-	-	-	-	-	-	-	-	-	-	-	-	-	-	-	-	-	-	-	-	-	-	-	-	-	-	-	-	-	-
C9	PRJNA1052100	SAMN38514426	SAMN38639493	2021	cape_coast	urine	2-5	male	No	v2.3.0	Klebsiella pneumoniae	strong	101	92915	214278	5240990	no	-	ST607	607	0	0	0	0	-	0	-	0	-	0	-	0	-	0	-	wzi133	KL25	K25	-	High	0.9853	KL25_09_wfeD	O1/O2v1	O1	none	Very high	0.9803		aac(3)-IId^;aac(6')-Ib-cr.v2;aadA16*;strA.v1*;strB.v1*	-	-	qnrB6^	-	ermB.v1*;mphA?	catII.2*	arr-3	sul1;sul1;sul2	tet(D)	-	dfrA27	-	-	CTX-M-15	-	-	SHV-1^	-	-	-	-	-	TEM-104*?-65%	ST607	2	1	2	80	10	1	155	-	-	-	-	-	-	-	-	-	-	-	-	-	-	-	-	-	-	-	-	-	-	-	-	-	-	-	-	-	-	-	-	-	-	-	-	-	-	-
E1	PRJNA1052100	SAMN38514427	SAMN38639495	2021	sekondi-takoradi	sputum	46-55	female	No	v2.3.0	Klebsiella pneumoniae	strong	24	1387119	1640035	5380141	no	-	ST147	147	1	0	1	0	ybt 9; ICEKp3	173-2LV	-	0	-	0	-	0	-	0	-	wzi64	KL64	K64	none	Very high	0.9999		O1/O2v1	O2a	none	Very high	0.9864		aac(6')-Ib-cr.v2*;aadA*	-	-	qnrS1	-	ermB.v1*;mphA?	catB3.v2	arr-3	sul1	-	-	-	OXA-1;OXA-9.v1;TEM-1D.v1^	-	CTX-M-15	-	NDM-1	SHV-11.v1^	35Q	OmpK35-25%	-	GyrA-83I;ParC-80I	-	-	ST147	3	4	6	1	7	4	38	5	11	6	5	1	293	318	9	5	5	11	-	-	-	-	-	-	-	-	-	-	-	-	-	-	-	-	-	-	-	-	-	-	-	-	-	-	-	-
E11	PRJNA1052100	SAMN38514428	SAMN38639497	2021	sekondi-takoradi	urine	2-5	female	No	v2.3.0	Klebsiella pneumoniae	strong	6	1716020	1811346	5194312	no	-	ST48	48	1	0	0	0	ybt 14; ICEKp5	145-2LV	-	0	-	0	-	0	-	0	-	wzi62	KL62	K62	-	High	0.9972	KL62_12	O1/O2v1	O1	none	Very high	0.9787		aac(3)-IIa.v1;aac(6')-Ib-cr.v2*;strA.v1^;strB.v1	-	-	-	-	-	CatB4.v1;catII.2*	-	sul2^	-	-	dfrA14.v2*	OXA-1;TEM-190^	-	CTX-M-15	-	-	SHV-11.v1^	35Q	-	-	-	-	-	ST48	2	5	2	2	7	1	10	4	4	5	4	1	275	328*	2	4	4	2	-	-	-	-	-	-	-	-	-	-	-	-	-	-	-	-	-	-	-	-	-	-	-	-	-	-	-	-
E12	PRJNA1052100	SAMN38514429	SAMN38639499	2021	sekondi-takoradi	hvs	2-5	female	No	v2.3.0	Klebsiella pneumoniae	strong	79	409340	655952	5698538	no	-	ST15	15	1	0	2	1	ybt 10; ICEKp4	28	-	0	-	0	-	0	-	0	-	wzi24	KL24	K24	-	High	0.9999	KL24_13_wcuG	O1/O2v1	O1	none	Very high	0.9852		aac(3)-IIa.v1;aph3-Ia.v1*?;strA.v1*;strB.v1	-	-	qnrB6^	-	ermB.v1*	catII.2*	arr-3	sul1;sul2	tet(D)?	-	dfrA27	CMY-2.v2*;OXA-1;SCO-1;TEM-1D.v1^	-	CTX-M-15	-	-	SHV-28.v1^	-	-	-	GyrA-83F;ParC-80I	aadA16*?-0%;catA1*?-0%;mphA*?-88%;qnrD1?-83%	SED-1*?-0%;catA4*?-72%;dfrA12*?-0%;mphB.v2*?-0%;qnrS10?-0%;tet(A).v1*?-69%	ST15	1	1	1	1	1	1	1	16	12	4	3	3	35	50	3	10	23	2	-	-	-	-	-	-	-	-	-	-	-	-	-	-	-	-	-	-	-	-	-	-	-	-	-	-	-	-
E15	PRJNA1052100	SAMN38514430	SAMN38639501	2021	sekondi-takoradi	hvs	2-5	female	No	v2.3.0	Klebsiella pneumoniae	strong	5	4013506	4013506	5375423	no	-	ST17	17	1	0	0	0	ybt 15; ICEKp11	231	-	0	-	0	-	0	-	0	-	wzi141	KL25	K25	-	High	0.9917	KL25_09_wfeD	O5	O5	*	High	0.942		strA.v1^;strB.v1	-	-	qnrS1	-	-	-	-	sul2	tet(A).v1	-	dfrA14.v2*	TEM-1D.v1^	-	CTX-M-15	-	-	SHV-11.v1^	35Q	-	-	-	-	CatB4.v1?-60%	ST17	2	1	1	1	4	4	4	6	15	22	4	1	37	34	14	1	33	17	-	-	-	-	-	-	-	-	-	-	-	-	-	-	-	-	-	-	-	-	-	-	-	-	-	-	-	-
E19	PRJNA1052100	SAMN38514431	SAMN38639503	2021	sekondi-takoradi	sputum	2-5	male	No	v2.3.0	Klebsiella pneumoniae	strong	11	1680943	1842255	5290983	no	-	ST15	15	1	0	4	3	ybt unknown	0	-	0	-	0	-	0	-	0	-	wzi93	KL112	unknown (KL112)	-+	Good	0.9865	KL112_16_manC	O1/O2v1	O1	none	Very high	0.9852		aac(3)-IIa.v1^;aac(6')-Ib-cr.v2;aph3-Ia.v1^;strA.v1^;strB.v1	-	-	qnrB1.v2^;qnrS1	-	-	CatB4.v1?	-	sul2	tet(A).v1;tetR	-	dfrA14.v2*	OXA-1*;TEM-1D.v1^	-	CTX-M-15	-	OXA-181	SHV-28.v1^	-	-	-	GyrA-83F;GyrA-87A;ParC-80I	catA1*?-83%	AmpC1*?-41%;tet(B).v1*?-0%;tet(B).v2*?-50%	ST15	1	1	1	1	1	1	1	-	-	-	-	-	-	-	-	-	-	-	-	-	-	-	-	-	-	-	-	-	-	-	-	-	-	-	-	-	-	-	-	-	-	-	-	-	-	-
E20	PRJNA1052100	SAMN38514432	SAMN38639505	2021	sekondi-takoradi	sputum	66+	male	No	v2.3.0	Klebsiella pneumoniae	strong	1	5238210	5238210	5238210	no	-	ST882	882	1	0	0	0	ybt 10; ICEKp4	524-5LV	-	0	-	0	-	0	-	0	-	wzi248	KL16	K16	none	Very high	0.9936		O1/O2v1	O1	none	Very high	0.982		-	-	-	-	-	-	-	-	-	-	-	-	-	-	-	-	-	SHV-101*	-	-	-	-	-	-	ST882	2	1	1	37	1	27	19	3	3	4	3	3*	341*	7*	3	96	3*	32	-	-	-	-	-	-	-	-	-	-	-	-	-	-	-	-	-	-	-	-	-	-	-	-	-	-	-	-
E21	PRJNA1052100	SAMN38514433	SAMN38639507	2021	sekondi-takoradi	sputum	2-5	female	No	v2.3.0	Klebsiella pneumoniae	strong	1	5239988	5239988	5239988	no	-	ST882	882	1	0	0	0	ybt 10; ICEKp4	524-5LV	-	0	-	0	-	0	-	0	-	wzi248	KL16	K16	none	Very high	0.9936		O1/O2v1	O1	none	Very high	0.982		-	-	-	-	-	-	-	-	-	-	-	-	-	-	-	-	-	SHV-101*	-	-	-	-	-	-	ST882	2	1	1	37	1	27	19	3	3	4	3	3*	341*	7*	3	96	3*	32	-	-	-	-	-	-	-	-	-	-	-	-	-	-	-	-	-	-	-	-	-	-	-	-	-	-	-	-
E24	PRJNA1052100	SAMN38514434	SAMN38639509	2021	sekondi-takoradi	urine	46-55	female	No	v2.3.0	Klebsiella pneumoniae	strong	7	3665098	3665098	5223401	no	-	ST882-1LV	882	1	0	0	0	ybt 10; ICEKp4	524-5LV	-	0	-	0	-	0	-	0	-	wzi248	KL16	K16	none	Very high	0.9936		O1/O2v1	O1	none	Very high	0.982		-	-	-	-	-	-	-	-	-	-	-	-	-	-	-	-	-	SHV-101*	-	-	-	-	-	-	ST882-1LV	2	1	1	37	-	27	19	3	3	4	3	3*	341*	7*	3	96	3*	32	-	-	-	-	-	-	-	-	-	-	-	-	-	-	-	-	-	-	-	-	-	-	-	-	-	-	-	-
E25	PRJNA1052100	SAMN38514435	SAMN38639511	2021	sekondi-takoradi	sputum	46-55	female	No	v2.3.0	Klebsiella pneumoniae	strong	66	424627	1081973	5447969	no	-	ST50-2LV	New	1	0	0	0	ybt 16; ICEKp12 (truncated)	277-4LV	-	0	-	0	-	0	-	0	-	wzi180	KL116	unknown (KL116)	?-	Good	0.9998	KL116_02_cpsACP,KL116_17_wcpG	O1/O2v1	O1	none	Very high	0.9862		aac(3)-IIa.v1;aac(6')-Ib-cr.v2;aadA16*	-	-	qnrB6^	-	-	catII.2*	arr-3	sul1;sul1;sul2	tet(D)	-	dfrA14.v2*;dfrA27	-	TEM-34	CTX-M-15	-	-	SHV-75	-	-	-	-	strA.v1?-0%;strB.v1?-0%	-	ST50-2LV	12	1	-	2	10*	1	36	6	15	5	4	11	33	23	2	11	4	2	-	-	-	-	-	-	-	-	-	-	-	-	-	-	-	-	-	-	-	-	-	-	-	-	-	-	-	-
E26	PRJNA1052100	SAMN38514436	SAMN38639513	2021	sekondi-takoradi	hvs	2-5	female	No	v2.3.0	Klebsiella pneumoniae	strong	104	233103	863665	5461867	no	-	ST36-2LV	New	1	1	3	3	ybt 9; ICEKp3	183	-	0	-	0	-	0	-	0	-	wzi173	KL102	unknown (KL102)	?-	Good	0.9927	KL102_17_ugd	O1/O2v2	O2afg	none	Very high	0.9848		aadA2;aph3-Ia.v1;rmtB;strB.v1	-	-	qnrS1	-	-	-	-	sul2*	tet(A).v1;tet(G).v1	-	dfrA12	-	TEM-40^	CTX-M-15	-	OXA-181	-	-	OmpK35-0%;OmpK36-49%	PmrB-58%	ParC-80I	SHV-106*?-0%	aac(3)-IIa.v1?-0%;floR.v2*?;strA.v1?-0%;sul1?-63%	ST36-2LV	2	1	2	52	-	1	7	5	11	6	5	1	25	37	9	5	5	11	-	-	-	-	-	-	-	-	-	-	-	-	-	-	-	-	-	-	-	-	-	-	-	-	-	-	-	-
E29	PRJNA1052100	SAMN38514437	SAMN38639515	2021	sekondi-takoradi	wound	46-55	female	No	v2.3.0	Klebsiella pneumoniae	strong	16	3275106	3275106	5270159	no	-	ST15	15	0	0	1	0	-	0	-	0	-	0	-	0	-	0	-	wzi93	KL112	unknown (KL112)	none	Very high	0.9865		O1/O2v1	O1	none	Very high	0.9852		aac(3)-IIa.v1^;aac(6')-Ib-cr.v2;strA.v1^;strB.v1	-	-	qnrB1.v2^	-	-	CatB4.v1?	-	sul2	tet(A).v1	-	dfrA14.v2*	OXA-1*;TEM-1D.v1^	-	CTX-M-15	-	-	SHV-28.v1^	-	-	-	GyrA-83F;GyrA-87A;ParC-80I	-	-	ST15	1	1	1	1	1	1	1	-	-	-	-	-	-	-	-	-	-	-	-	-	-	-	-	-	-	-	-	-	-	-	-	-	-	-	-	-	-	-	-	-	-	-	-	-	-	-
E3	PRJNA1052100	SAMN38514438	SAMN38639517	2021	sekondi-takoradi	urine	2-5	male	No	v2.3.0	Klebsiella pneumoniae	strong	8	2824036	2824036	5506761	no	-	ST307	307	1	2	6	6	ybt 9; ICEKp3	183	-	0	-	0	-	0	-	0	-	wzi173	KL102	unknown (KL102)	none	Very high	0.9927		O1/O2v2	O2afg	none	Very high	0.9845		aac(3)-IIa.v1*;aadA2;aph3-Ia.v1;rmtB;strA.v1^;strB.v1	-	-	qnrS1	-	-	-	-	sul2*	tet(A).v1;tet(G).v1	-	dfrA12	-	-	CTX-M-15	-	OXA-181	SHV-28.v1^	-	-	-	GyrA-83I;ParC-80I	-	TEM-117?-0%;floR.v2*?;sul1?-63%	ST307	4	1	2	52	1	1	7	5	11	6	5	1	25	37	9	5	5	11	-	-	-	-	-	-	-	-	-	-	-	-	-	-	-	-	-	-	-	-	-	-	-	-	-	-	-	-
E30	PRJNA1052100	SAMN38514439	SAMN38639519	2021	sekondi-takoradi	urine	46-55	female	No	v2.3.0	Klebsiella pneumoniae	strong	18	3394929	3394929	5356934	no	-	ST2054	2054	0	0	0	0	-	0	-	0	-	0	-	0	-	0	-	wzi81	KL81	K81	none	Very high	0.9947		O1/O2v1	O1	none	Very high	0.9864		aac(3)-IIa.v1^;aac(6')-Ib-cr.v2;aadA^	-	-	qnrS1	-	-	CatB4.v1?;catA1*	-	sul1^	tet(A).v1	-	dfrA15.v2	LAP-2;OXA-1;TEM-1D.v1^	-	CTX-M-15	-	-	SHV-27	156D	-	-	-	-	-	ST2054	2	1	5	117	10	4	18	-	-	-	-	-	-	-	-	-	-	-	-	-	-	-	-	-	-	-	-	-	-	-	-	-	-	-	-	-	-	-	-	-	-	-	-	-	-	-
E32	PRJNA1052100	SAMN38514440	SAMN38639521	2021	sekondi-takoradi	sputum	46-55	female	No	v2.3.0	Klebsiella pneumoniae	strong	101	297994	722142	5461951	no	-	ST152-1LV	New	1	0	1	0	ybt 16; ICEKp12	277	-	0	-	0	-	0	-	0	-	wzi110	unknown (KL102)	unknown (KL102)	?+	None	0.9377		O4	O4	none	Very high	0.9971		aac(3)-IIa.v1^;aac(6')-Ib-cr.v2;strA.v1^;strB.v1	-	-	qnrB1.v2^	-	-	CatB4.v1?	-	sul2	tet(A).v1*	-	dfrA14.v2*	OXA-1;TEM-1D.v1^	-	-	-	-	SHV-1^	-	OmpK35-14%;OmpK36-49%	-	GyrA-83F;GyrA-87A	CTX-M-15*?-0%	-	ST152-1LV	2	3	2	-	1	4	56	6	15	5	4	11	33	23	2	11	4	2	-	-	-	-	-	-	-	-	-	-	-	-	-	-	-	-	-	-	-	-	-	-	-	-	-	-	-	-
E33	PRJNA1052100	SAMN38514441	SAMN38639523	2021	sekondi-takoradi	sputum	56-65	female	No	v2.3.0	Klebsiella pneumoniae	strong	23	1436815	2363551	5350661	no	-	ST15	15	1	0	1	0	ybt 10; ICEKp4	17	-	0	-	0	-	0	-	0	-	wzi93	KL112	unknown (KL112)	none	Very high	0.9865		O1/O2v1	O1	none	Very high	0.9852		aac(3)-IIa.v1^;aac(6')-Ib-cr.v2;strA.v1^;strB.v1	-	-	qnrB1.v2^	-	-	CatB4.v1?	-	sul2	tet(A).v1	-	dfrA14.v2*	OXA-1*;TEM-1D.v1^	-	CTX-M-15	-	-	SHV-28.v1^	-	-	-	GyrA-83F;GyrA-87A;ParC-80I	-	-	ST15	1	1	1	1	1	1	1	15	3	4	3	3	7	28	3	3	3	3	-	-	-	-	-	-	-	-	-	-	-	-	-	-	-	-	-	-	-	-	-	-	-	-	-	-	-	-
E36	PRJNA1052100	SAMN38514442	SAMN38639525	2021	sekondi-takoradi	sputum	2-5	male	No	v2.3.0	Klebsiella pneumoniae	strong	78	128477	273727	5170453	no	-	ST4113	12738	0	0	0	0	-	0	-	0	-	0	-	0	-	0	-	wzi2	KL30	K30	none	Very high	0.9917		O1/O2v1	O1	none	Very high	0.9824		-	-	-	-	-	-	-	-	-	-	-	-	-	-	-	-	-	SHV-142^	35Q	-	-	-	-	fosA7*?-0%	ST4113	2	179	1	3	60	25	19	-	-	-	-	-	-	-	-	-	-	-	-	-	-	-	-	-	-	-	-	-	-	-	-	-	-	-	-	-	-	-	-	-	-	-	-	-	-	-
E37	PRJNA1052100	SAMN38514443	SAMN38639527	2021	sekondi-takoradi	sputum	2-5	male	No	v2.3.0	Klebsiella pneumoniae	strong	6	3974645	3974645	5571783	no	-	ST25	3804	3	0	0	0	-	0	-	0	iuc 1	1-1LV	iro 1	2	rmp 1; KpVP-1	26	rmpA2_5-54%	wzi72	KL2	K2	none	Very high	0.9841		O1/O2v2	O1	none	Very high	0.9919		-	-	-	-	-	-	catA1*	-	sul1	-	-	dfrA15.v2	OXA-1*	-	-	-	-	SHV-11.v1^	35Q	-	-	-	-	CatB4.v1*?-43%;LAP-2?-0%;catII.2*?-59%;sul2*?-44%	ST25	2	1	1	1	10	4	13	-	-	-	-	-	-	-	-	-	-	-	-	-	-	-	-	-	-	-	-	-	-	-	-	-	-	1*	1	1	1	1	1	4	1	1	2	2	2	-
E38	PRJNA1052100	SAMN38514444	SAMN38639529	2021	sekondi-takoradi	sputum	66+	male	No	v2.3.0	Klebsiella pneumoniae	strong	3	2059479	2394800	5567891	no	-	ST25	3804	3	0	0	0	-	0	-	0	iuc 1	1-1LV	iro 1	2	rmp 1; KpVP-1	26	rmpA2_5-54%	wzi72	KL2	K2	none	Very high	0.9841		O1/O2v2	O1	none	Very high	0.9919		-	-	-	-	-	-	catA1*	-	sul1	-	-	dfrA15.v2	-	-	-	-	-	SHV-11.v1^	35Q	-	-	-	-	-	ST25	2	1	1	1	10	4	13	-	-	-	-	-	-	-	-	-	-	-	-	-	-	-	-	-	-	-	-	-	-	-	-	-	-	1*	1	1	1	1	1	4	1	1	2	2	2	-
E41	PRJNA1052100	SAMN38514445	SAMN38639531	2021	sekondi-takoradi	sputum	2-5	male	No	v2.3.0	Klebsiella pneumoniae	strong	5	2993657	2993657	5435587	no	-	ST10-4LV	New	0	0	0	0	-	0	-	0	-	0	-	0	-	0	-	wzi187	KL27	K27	none	Very high	0.9928		O4	O4	none	Very high	0.997		-	-	-	-	-	-	-	-	-	-	-	-	-	-	-	-	-	SHV-1^	-	-	-	-	-	-	ST10-4LV	4	16	155	1	456	1	15	-	-	-	-	-	-	-	-	-	-	-	-	-	-	-	-	-	-	-	-	-	-	-	-	-	-	-	-	-	-	-	-	-	-	-	-	-	-	-
E43	PRJNA1052100	SAMN38514446	SAMN38639533	2021	sekondi-takoradi	hvs	56-65	female	No	v2.3.0	Klebsiella pneumoniae	strong	1020	23766	141665	5839591	no	-	ST461-1LV	461	1	0	0	0	ybt 16; ICEKp12	277	-	0	-	0	-	0	-	0	-	wzi133	KL116	unknown (KL116)	?-	Good	0.9994	KL116_02_cpsACP,KL116_17_wcpG,KL116_21_ugd	unknown (O1/O2v1)	unknown (O2a)	?-	None	0.9911	O1/O2v1_01_wzm,O1/O2v1_02_wzt,O1/O2v1_03_wbbM,O1/O2v1_04_glf,O1/O2v1_05_wbbN,O1/O2v1_06_wbbO,O1/O2v1_07_kfoC	aac(3)-IIa.v1;aac(6')-Ib-cr.v2;aadA16*	-	-	qnrB6^	-	-	catII.2*	arr-3	sul1;sul1;sul2	tet(D)	-	dfrA27	-	TEM-34	CTX-M-15	-	-	-	-	OmpK35-39%;OmpK36-27%	PmrB-65%	-	strA.v1?-0%;strB.v1?-0%	SHV-11.v1?-0%	ST461-1LV	3	1	13	34	63*	1	64	6	15	5	4	11	33	23	2	11	4	2	-	-	-	-	-	-	-	-	-	-	-	-	-	-	-	-	-	-	-	-	-	-	-	-	-	-	-	-
E44	PRJNA1052100	SAMN38514447	SAMN38639535	2021	sekondi-takoradi	sputum	66+	male	No	v2.3.0	Klebsiella pneumoniae	strong	3	3515805	3515805	5430252	no	-	ST39	10192	1	0	4	4	ybt 15; ICEKp11	378	-	0	-	0	-	0	-	0	-	wzi62	KL62	K62	-	High	0.9972	KL62_12	O1/O2v2	O1	none	Very high	0.9887		aadA2^;aph3-Ia.v1^;strA.v1^;strB.v1	-	-	qnrS1	-	mphA*?	catA1^;catII.2*	-	sul1;sul2*	tet(A).v1	-	dfrA12;dfrA7	TEM-1D.v1^	-	CTX-M-15	-	-	SHV-11.v1^	35Q	-	-	-	-	-	ST39	2	1	2	4	9	1	14	6	15	22	4	1	37	44	14	1	4	17	-	-	-	-	-	-	-	-	-	-	-	-	-	-	-	-	-	-	-	-	-	-	-	-	-	-	-	-
E45	PRJNA1052100	SAMN38514448	SAMN38639537	2021	sekondi-takoradi	hvs	46-55	female	No	v2.3.0	Klebsiella pneumoniae	strong	2	3559572	3559572	5064605	no	-	ST469	10359	0	0	0	0	-	0	-	0	-	0	-	0	-	0	-	wzi493	KL139	unknown (KL139)	none	Very high	0.9843		O3b	O3b	none	Very high	0.9969		aadA2^;aph3-Ia.v1^;strA.v1*;strB.v1*	-	-	qnrS1	-	mphA*?	catII.2*	-	sul1;sul2	-	-	dfrA12	-	-	CTX-M-15	-	-	SHV-11.v1^	35Q	-	-	-	-	-	ST469	2	1	2	1	10	1	4	-	-	-	-	-	-	-	-	-	-	-	-	-	-	-	-	-	-	-	-	-	-	-	-	-	-	-	-	-	-	-	-	-	-	-	-	-	-	-
E46	PRJNA1052100	SAMN38514449	SAMN38639539	2021	sekondi-takoradi	urine	2-5	female	No	v2.3.0	Klebsiella pneumoniae	strong	446	138360	503950	7229263	no	total_size	ST461-1LV	New	0	0	0	0	-	0	-	0	-	0	-	0	-	0	-	wzi133	KL25	K25	-	High	0.9851	KL25_09_wfeD	O1/O2v1	O1	none	Very high	0.9846		-	-	-	-	-	-	-	-	-	-	-	dfrA15.v2	-	-	-	-	-	SHV-1^	-	-	-	-	-	OXA-1*?-50%;catA4*?-68%;floR.v2?-0%;qnrB1.v1*?-20%;sul1*?-80%;sul2*?-0%;tet(J)*?-0%;tet(J)*?-58%	ST461-1LV	3	1	-	34	63	1	64	-	-	-	-	-	-	-	-	-	-	-	-	-	-	-	-	-	-	-	-	-	-	-	-	-	-	-	-	-	-	-	-	-	-	-	-	-	-	-
E48	PRJNA1052100	SAMN38514450	SAMN38639541	2021	sekondi-takoradi	sputum	56-65	male	No	v2.3.0	Klebsiella pneumoniae	strong	8	5355495	5355495	5362938	no	-	ST17	17	1	0	0	0	ybt 15; ICEKp11	231	-	0	-	0	-	0	-	0	-	wzi141	KL25	K25	-	High	0.9917	KL25_09_wfeD	O5	O5	*	High	0.942		strA.v1^;strB.v1	-	-	qnrS1	-	-	-	-	sul2	tet(A).v1	-	dfrA14.v2*	TEM-1D.v1^	-	CTX-M-15	-	-	SHV-11.v1^	35Q	-	-	-	-	-	ST17	2	1	1	1	4	4	4	6	15	22	4	1	37	34	14	1	33	17	-	-	-	-	-	-	-	-	-	-	-	-	-	-	-	-	-	-	-	-	-	-	-	-	-	-	-	-
E49	PRJNA1052100	SAMN38514451	SAMN38639543	2021	sekondi-takoradi	sputum	2-5	female	No	v2.3.0	Klebsiella pneumoniae	strong	3	4016949	4016949	5412715	no	-	ST39	10192	1	0	6	9	ybt 15; ICEKp11	378	-	0	-	0	-	0	-	0	-	wzi62	KL62	K62	-	High	0.9972	KL62_12	O1/O2v2	O1	none	Very high	0.9887		aadA2^;aph3-Ia.v1^;strB.v1	-	-	qnrS1	-	mphA	catA1^;catII.2*	-	sul1	tet(A).v1	-	dfrA12;dfrA7	TEM-1D.v1^	-	CTX-M-15	-	-	SHV-11.v1^	35Q	-	-	-	strA.v1*?-0%;sul2*?-0%	-	ST39	2	1	2	4	9	1	14	6	15	22	4	1	37	44	14	1	4	17	-	-	-	-	-	-	-	-	-	-	-	-	-	-	-	-	-	-	-	-	-	-	-	-	-	-	-	-
E5	PRJNA1052100	SAMN38514452	SAMN38639545	2021	sekondi-takoradi	sputum	56-65	female	No	v2.3.0	Klebsiella pneumoniae	strong	2	5362255	5362255	5371791	no	-	ST17	17	1	0	0	0	ybt 15; ICEKp11	231	-	0	-	0	-	0	-	0	-	wzi141	KL25	K25	-	High	0.9917	KL25_09_wfeD	O5	O5	*	High	0.942		strA.v1^;strB.v1	-	-	qnrS1	-	-	-	-	sul2	tet(A).v1	-	dfrA14.v2*	TEM-1D.v1^	-	CTX-M-15	-	-	SHV-11.v1^	35Q	-	-	-	-	-	ST17	2	1	1	1	4	4	4	6	15	22	4	1	37	34	14	1	33	17	-	-	-	-	-	-	-	-	-	-	-	-	-	-	-	-	-	-	-	-	-	-	-	-	-	-	-	-
E50	PRJNA1052100	SAMN38514453	SAMN38639547	2021	sekondi-takoradi	blood	2-5	male	No	v2.3.0	Klebsiella pneumoniae	strong	77	346150	920870	5872157	no	-	ST39-2LV	10192	1	1	5	5	ybt unknown	0	-	0	-	0	-	0	-	0	-	wzi62	KL102	unknown (KL102)	none	Very high	0.985		O1/O2v2	O1	none	Very high	0.9888		aac(3)-IIa.v1*;aadA2;aph3-Ia.v1^;strA.v1^;strB.v1	-	-	qnrS1	-	mphA	catA1^;catII.2*	-	sul1	tet(A).v1;tet(G).v1^	-	dfrA12;dfrA7	TEM-1D.v1^	-	CTX-M-15	-	-	-	-	OmpK36-49%	PmrB-75%	-	SHV-85?-0%;sul2*?-0%	floR.v1*?-0%;rmtB?-0%	ST39-2LV	4	1	2	4	9	1	22	6	15	22	4	1	37	44*	14	1	4	17*	-	-	-	-	-	-	-	-	-	-	-	-	-	-	-	-	-	-	-	-	-	-	-	-	-	-	-	-
E51	PRJNA1052100	SAMN38514454	SAMN38639549	2021	sekondi-takoradi	sputum	66+	male	No	v2.3.0	Klebsiella pneumoniae	strong	9	5355354	5355354	5449948	no	-	ST13	13	1	0	2	3	ybt 16; ICEKp12	277	-	0	-	0	-	0	-	0	-	wzi40	KL3	K3	none	Very high	0.9998		O1/O2v2	O1	none	Very high	0.9873		aac(3)-IIa.v1	-	-	qnrB19^	-	-	catII.2*	-	sul2	tet(D)	-	dfrA14.v2*	TEM-1D.v1^	-	CTX-M-15	-	-	SHV-1^	-	-	-	-	strA.v1?-0%;strB.v1?-0%	-	ST13	2	3	1	1	10	1	19	6	15	5	4	11	33	23	2	11	4	2	-	-	-	-	-	-	-	-	-	-	-	-	-	-	-	-	-	-	-	-	-	-	-	-	-	-	-	-
E54	PRJNA1052100	SAMN38514455	SAMN38639551	2021	sekondi-takoradi	hvs	2-5	female	No	v2.3.0	Klebsiella pneumoniae	strong	82	329818	804896	5760328	no	-	ST3811-1LV	10192	0	0	0	0	-	0	-	0	-	0	-	0	-	0	-	wzi493	KL139	unknown (KL139)	none	Very high	0.9843		O4	O4	none	Very high	0.9967		-	-	-	-	-	-	-	-	-	-	-	-	-	-	-	-	-	SHV-27	156D	-	-	-	-	-	ST3811-1LV	2	3	2	1	-	1	4	5	11	6	5	1	25	37*	9	5	5	11	-	-	-	-	-	-	-	-	-	-	-	-	-	-	-	-	-	-	-	-	-	-	-	-	-	-	-	-
E61	PRJNA1052100	SAMN38514456	SAMN38639553	2021	sekondi-takoradi	sputum	2-5	male	No	v2.3.0	Klebsiella pneumoniae	strong	6	5355899	5355899	5472078	no	-	ST13	13	1	0	4	7	ybt 16; ICEKp12	277	-	0	-	0	-	0	-	0	-	wzi40	KL3	K3	none	Very high	0.9998		O1/O2v2	O1	none	Very high	0.9873		aac(3)-IIa.v1;strA.v1*	-	-	qnrB19^	-	-	catII.2*	-	sul2	tet(D)	-	dfrA14.v2*	TEM-1D.v1^	-	CTX-M-15	-	-	SHV-1^	-	-	-	-	strB.v1*?-0%	-	ST13	2	3	1	1	10	1	19	6	15	5	4	11	33	23	2	11	4	2	-	-	-	-	-	-	-	-	-	-	-	-	-	-	-	-	-	-	-	-	-	-	-	-	-	-	-	-
E63	PRJNA1052100	SAMN38514457	SAMN38639555	2021	sekondi-takoradi	sputum	66+	female	No	v2.3.0	Klebsiella pneumoniae	strong	5	3939972	3939972	5407964	no	-	ST39	39	1	0	0	0	ybt 16; ICEKp12	294-1LV	-	0	-	0	-	0	-	0	-	wzi2	KL2	K2	none	Very high	0.9975		O1/O2v1	O1	none	Very high	0.9999		strA.v1^;strB.v1	-	-	qnrB1.v2^	-	-	CatB4.v1?	-	sul2	-	-	dfrA14.v2*	OXA-1;TEM-1D.v1^	-	CTX-M-15	-	-	SHV-11.v1^	35Q	-	-	-	-	tet(A).v1?-0%;tet(A).v1?-57%	ST39	2	1	2	4	9	1	14	6	15	5	4	11	286	304	2	11	4	2	-	-	-	-	-	-	-	-	-	-	-	-	-	-	-	-	-	-	-	-	-	-	-	-	-	-	-	-
E83	PRJNA1052100	SAMN38514458	SAMN38639557	2021	sekondi-takoradi	wound	2-5	male	No	v2.3.0	Klebsiella pneumoniae	strong	1	5199531	5199531	5199531	no	-	ST2706	New	0	0	0	0	-	0	-	0	-	0	-	0	-	0	-	wzi87	KL21	K21	none	Very high	0.9945		O3b	O3b	none	Very high	0.9941		-	-	-	-	-	-	-	-	-	-	-	-	-	-	-	-	-	SHV-27	156D	-	-	-	-	-	ST2706	2	3	1	1	9	4	271	-	-	-	-	-	-	-	-	-	-	-	-	-	-	-	-	-	-	-	-	-	-	-	-	-	-	-	-	-	-	-	-	-	-	-	-	-	-	-
K11	PRJNA1052100	SAMN38514459	SAMN38639559	2017	kumasi	urine	2-5	female	No	v2.3.0	Klebsiella pneumoniae	strong	76	403208	818806	5353518	no	-	ST133	10031	1	0	0	0	ybt 16; ICEKp12 (incomplete)	277-2LV	-	0	-	0	-	0	-	0	-	wzi180	KL116	unknown (KL116)	?-	Good	0.9998	KL116_17_wcpG	O1/O2v1	O1	none	Very high	0.9862		aac(3)-IIa.v1;aac(6')-Ib-cr.v2;aadA16*	-	-	qnrB6^	-	-	catII.2*	arr-3	sul1;sul1;sul2	tet(D)	-	dfrA14.v2*;dfrA27	-	TEM-34	CTX-M-15	-	-	SHV-75	-	OmpK35-60%	-	-	strA.v1?-0%;strB.v1?-0%	-	ST133	12	1	1	2	5	1	36	6	15	5	4	11	33	23	2	11	4	2	-	-	-	-	-	-	-	-	-	-	-	-	-	-	-	-	-	-	-	-	-	-	-	-	-	-	-	-
K13	PRJNA1052100	SAMN38514460	SAMN38639561	2017	kumasi	urine	2-5	female	No	v2.3.0	Klebsiella pneumoniae	strong	17	3749191	3749191	5357560	no	-	ST133	10031	1	0	0	0	ybt 16; ICEKp12	277	-	0	-	0	-	0	-	0	-	wzi180	KL116	unknown (KL116)	-	High	0.9998	KL116_17_wcpG	O1/O2v1	O1	none	Very high	0.9862		aac(3)-IIa.v1;aac(6')-Ib-cr.v2;aadA16*	-	-	qnrB6^	-	-	catII.2*	arr-3	sul1;sul1;sul2	tet(D)	-	dfrA27	OXA-846*	TEM-34	CTX-M-15	-	-	SHV-75	-	-	-	-	strA.v1?-0%;strB.v1?-0%	-	ST133	12	1	1	2	5	1	36	6	15	5	4	11	33	23	2	11	4	2	-	-	-	-	-	-	-	-	-	-	-	-	-	-	-	-	-	-	-	-	-	-	-	-	-	-	-	-
K15	PRJNA1052100	SAMN38514461	SAMN38639563	2017	kumasi	urine	2-5	male	No	v2.3.0	Klebsiella pneumoniae	strong	3	3948244	3948244	5358179	no	-	ST133	10031	1	0	0	0	ybt 16; ICEKp12	277	-	0	-	0	-	0	-	0	-	wzi180	KL116	unknown (KL116)	-	High	0.9998	KL116_17_wcpG	O1/O2v1	O1	none	Very high	0.9862		aac(3)-IIa.v1;aac(6')-Ib-cr.v2;aadA16*	-	-	qnrB6^	-	ermB.v1;lsaA*	catA8*;catII.2*	arr-3	sul1;sul1;sul2	tet(D);tetM.v1*	-	dfrA27;dfrE*	OXA-846	TEM-34	CTX-M-15	-	-	SHV-75	-	-	-	-	strA.v1?-0%;strB.v1?-0%	PDC-11*?-0%;aph(3')-IIIa?-0%	ST133	12	1	1	2	5	1	36	6	15	5	4	11	33	23	2	11	4	2	-	-	-	-	-	-	-	-	-	-	-	-	-	-	-	-	-	-	-	-	-	-	-	-	-	-	-	-
K16	PRJNA1052100	SAMN38514462	SAMN38639565	2017	kumasi	swab	46-55	female	No	v2.3.0	Klebsiella pneumoniae	strong	27	3169312	3169312	5365139	no	-	ST133	10031	1	0	0	0	ybt 16; ICEKp12 (truncated)	277-4LV	-	0	-	0	-	0	-	0	-	wzi180	KL116	unknown (KL116)	-	High	0.9998	KL116_17_wcpG	O1/O2v1	O1	none	Very high	0.9862		aac(3)-IIa.v1;aac(6')-Ib-cr.v2;aadA16*	-	-	qnrB6^	-	-	catII.2*	arr-3	sul1;sul1;sul2	tet(D)	-	dfrA14.v2*;dfrA27	-	TEM-34	CTX-M-15	-	-	SHV-75	-	-	-	-	strA.v1?-0%;strB.v1?-0%	-	ST133	12	1	1	2	5	1	36	6	15	5	4	11	33	23	2	11	4	2	-	-	-	-	-	-	-	-	-	-	-	-	-	-	-	-	-	-	-	-	-	-	-	-	-	-	-	-
K18	PRJNA1052100	SAMN38514463	SAMN38639567	2017	kumasi	blood	2-5	male	Yes	v2.3.0	Klebsiella pneumoniae	strong	13	5350399	5350399	5356745	no	-	ST133	10031	1	0	0	0	ybt 16; ICEKp12	277	-	0	-	0	-	0	-	0	-	wzi180	KL116	unknown (KL116)	-	High	0.9998	KL116_17_wcpG	O1/O2v1	O1	none	Very high	0.9862		aac(3)-IIa.v1;aac(6')-Ib-cr.v2;aadA16*	-	-	qnrB6^	-	-	catII.2*	arr-3	sul1;sul1;sul2	tet(D)	-	dfrA27	-	TEM-34	CTX-M-15	-	-	SHV-75	-	-	-	-	strA.v1?-0%;strB.v1?-0%	-	ST133	12	1	1	2	5	1	36	6	15	5	4	11	33	23	2	11	4	2	-	-	-	-	-	-	-	-	-	-	-	-	-	-	-	-	-	-	-	-	-	-	-	-	-	-	-	-
K19	PRJNA1052100	SAMN38514464	SAMN38639569	2017	kumasi	blood	0-1	female	Yes	v2.3.0	Klebsiella pneumoniae	strong	60	1158246	1617322	5530133	no	-	ST133	10031	1	0	0	0	ybt 16; ICEKp12	277	-	0	-	0	-	0	-	0	-	wzi180	KL116	unknown (KL116)	-	High	0.9998	KL116_17_wcpG	O1/O2v2	O1	?+	Good	0.9554		aac(3)-IIa.v1;aac(6')-Ib-cr.v2;aadA16*	-	-	qnrB6^	-	-	catA1*?;catII.2*	arr-3	sul1;sul1;sul2	tet(A).v1;tet(D)	-	dfrA15.v1^;dfrA27	ADC-3*;OXA-1*?	TEM-34	CTX-M-15	-	OXA-69^	SHV-75	-	-	-	-	qnrS1*?-86%;strA.v1?-0%;strB.v1?-0%	OKP-B-8*?-68%;dfrA14.v1?-0%	ST133	12	1	1	2	5	1	36	6	15	5	4	11	33	23	2	11	4	2	-	-	-	-	-	-	-	-	-	-	-	-	-	-	-	-	-	-	-	-	-	-	-	-	-	-	-	-
K2	PRJNA1052100	SAMN38514465	SAMN38639571	2017	kumasi	urine	2-5	male	No	v2.3.0	Klebsiella pneumoniae	strong	3	5356898	5356898	5357686	no	-	ST133	10031	1	0	0	0	ybt 16; ICEKp12	277	-	0	-	0	-	0	-	0	-	wzi180	KL116	unknown (KL116)	-	High	0.9998	KL116_17_wcpG	O1/O2v1	O1	none	Very high	0.9862		aac(3)-IIa.v1;aac(6')-Ib-cr.v2;aadA16*	-	-	qnrB6^	-	-	catII.2*	arr-3	sul1;sul1;sul2	tet(D)	-	dfrA27	-	TEM-34	CTX-M-15	-	-	SHV-75	-	-	-	-	strA.v1?-0%;strB.v1*?-0%	-	ST133	12	1	1	2	5	1	36	6	15	5	4	11	33	23	2	11	4	2	-	-	-	-	-	-	-	-	-	-	-	-	-	-	-	-	-	-	-	-	-	-	-	-	-	-	-	-
K20	PRJNA1052100	SAMN38514466	SAMN38639573	2017	kumasi	sputum	2-5	female	No	v2.3.0	Klebsiella pneumoniae	strong	121	177579	531799	5770085	no	-	ST132	New	1	0	2	1	ybt 16; ICEKp12	277	-	0	-	0	-	0	-	0	-	wzi180	KL116	unknown (KL116)	?-	Good	0.9902	KL116_01_galF,KL116_02_cpsACP,KL116_17_wcpG	O1/O2v1	O1	none	Very high	0.9856		aac(6')-Ib-cr.v2;aadA16*;aph3-Ia.v1^;strB.v1	-	-	qnrS1	-	-	CatB4.v1?;catII.2*	arr-3	sul1;sul2	tet(A).v1;tet(D)	-	dfrA14.v2*;dfrA27	CMY-2.v2;OXA-1*	-	CTX-M-15	-	OXA-181	SHV-75*	-	OmpK36-27%	-	-	aac(3)-IIa.v1?-0%;mphB.v2*?-0%	TEM-117?-0%;qnrB1.v1*?-20%;qnrB1.v2?-0%;strA.v1?-0%;tetR?-41%	ST132	2	1	1	1	1	1	36	6	15	5	4	11	33	23	2	11	4	2	-	-	-	-	-	-	-	-	-	-	-	-	-	-	-	-	-	-	-	-	-	-	-	-	-	-	-	-
K21	PRJNA1052100	SAMN38514467	SAMN38639575	2017	kumasi	blood	56-65	female	Yes	v2.3.0	Klebsiella pneumoniae	strong	16	5359969	5359969	5366924	no	-	ST133	10031	1	0	0	0	ybt 16; ICEKp12	277	-	0	-	0	-	0	-	0	-	wzi180	KL116	unknown (KL116)	-	High	0.9998	KL116_17_wcpG	O1/O2v1	O1	none	Very high	0.9862		aac(3)-IIa.v1;aac(6')-Ib-cr.v2;aadA16*;aph3-Ia.v1^	-	-	qnrB6^	-	-	catII.2*	arr-3	sul1;sul1;sul2	tet(D)	-	dfrA27	-	TEM-34	CTX-M-15	-	-	SHV-75	-	-	-	-	strA.v1?-0%;strB.v1?-0%	CatB4.v1?-50%;mphB.v2*?-0%	ST133	12	1	1	2	5	1	36	6	15	5	4	11	33	23	2	11	4	2	-	-	-	-	-	-	-	-	-	-	-	-	-	-	-	-	-	-	-	-	-	-	-	-	-	-	-	-
K22	PRJNA1052100	SAMN38514468	SAMN38639577	2017	kumasi	urine	2-5	male	No	v2.3.0	Klebsiella pneumoniae	strong	3	3756650	3756650	5360045	no	-	ST133	10031	1	0	0	0	ybt 16; ICEKp12	277	-	0	-	0	-	0	-	0	-	wzi180	KL116	unknown (KL116)	-	High	0.9998	KL116_17_wcpG	O1/O2v1	O1	none	Very high	0.9862		aac(3)-IIa.v1;aac(6')-Ib-cr.v2;aadA16*	-	-	qnrB6^	-	-	catII.2*	arr-3	sul1;sul1;sul2	tet(D)	-	dfrA27	-	TEM-34	CTX-M-15	-	-	SHV-75	-	-	-	-	ADC-79*-31%;strA.v1?-0%;strB.v1?-0%	-	ST133	12	1	1	2	5	1	36	6	15	5	4	11	33	23	2	11	4	2	-	-	-	-	-	-	-	-	-	-	-	-	-	-	-	-	-	-	-	-	-	-	-	-	-	-	-	-
K23	PRJNA1052100	SAMN38514469	SAMN38639579	2017	kumasi	urine	2-5	female	No	v2.3.0	Klebsiella pneumoniae	strong	8	5352539	5352539	5357082	no	-	ST133	10031	1	0	0	0	ybt 16; ICEKp12	277	-	0	-	0	-	0	-	0	-	wzi180	KL116	unknown (KL116)	-	High	0.9998	KL116_17_wcpG	O1/O2v1	O1	none	Very high	0.9862		aac(3)-IIa.v1;aac(6')-Ib-cr.v2;aadA16*	-	-	qnrB6^	-	-	catII.2*	arr-3	sul1;sul1;sul2	tet(D)	-	dfrA27	-	TEM-34	CTX-M-15	-	-	SHV-75	-	-	-	-	strA.v1?-0%;strB.v1?-0%	-	ST133	12	1	1	2	5	1	36	6	15	5	4	11	33	23	2	11	4	2	-	-	-	-	-	-	-	-	-	-	-	-	-	-	-	-	-	-	-	-	-	-	-	-	-	-	-	-
K26	PRJNA1052100	SAMN38514470	SAMN38639581	2017	kumasi	tracheal aspirate	2-5	male	Yes	v2.3.0	Klebsiella pneumoniae	strong	11	5358895	5358895	5364574	no	-	ST133	10031	1	0	0	0	ybt 16; ICEKp12	277	-	0	-	0	-	0	-	0	-	wzi180	KL116	unknown (KL116)	-	High	0.9998	KL116_17_wcpG	O1/O2v1	O1	none	Very high	0.9862		aac(3)-IIa.v1;aac(6')-Ib-cr.v2;aadA16*	-	-	qnrB6^	-	-	catII.2*	arr-3	sul1;sul1;sul2	tet(D)	-	dfrA27	-	TEM-34	CTX-M-15	-	-	SHV-75	-	-	-	-	strA.v1?-0%;strB.v1?-0%	-	ST133	12	1	1	2	5	1	36	6	15	5	4	11	33	23	2	11	4	2	-	-	-	-	-	-	-	-	-	-	-	-	-	-	-	-	-	-	-	-	-	-	-	-	-	-	-	-
K28b	PRJNA1052100	SAMN38514471	SAMN38639583	2017	kumasi	swab	46-55	male	Yes	v2.3.0	Klebsiella pneumoniae	strong	10	3855741	3855741	5500967	no	-	ST307	307	1	2	4	4	ybt 9; ICEKp3	183	-	0	-	0	-	0	-	0	-	wzi173	KL102	unknown (KL102)	none	Very high	0.9927		O1/O2v2	O2afg	none	Very high	0.9845		aac(6')-Ib-cr.v2*?;aadA2;aph3-Ia.v1;rmtB;strA.v1^;strB.v1	-	-	qnrS1	-	-	-	-	sul2*	tet(A).v1;tet(G).v1;tetR	-	dfrA12;dfrA14.v2*	-	-	CTX-M-15	-	OXA-181	SHV-28.v1^	-	-	-	GyrA-83I;ParC-80I	-	OXA-1?-0%;TEM-117?-0%;aac(3)-IIa.v1?-0%;floR.v2*?;mphB.v2*?-0%;sul1?-63%;tet(B).v1*?-0%	ST307	4	1	2	52	1	1	7	5	11	6	5	1	25	37	9	5	5	11	-	-	-	-	-	-	-	-	-	-	-	-	-	-	-	-	-	-	-	-	-	-	-	-	-	-	-	-
K29	PRJNA1052100	SAMN38514472	SAMN38639585	2017	kumasi	sputum	56-65	male	No	v2.3.0	Klebsiella pneumoniae	strong	2	3948207	3948207	5358403	no	-	ST133	10031	1	0	0	0	ybt 16; ICEKp12	277	-	0	-	0	-	0	-	0	-	wzi180	KL116	unknown (KL116)	-	High	0.9998	KL116_17_wcpG	O1/O2v1	O1	none	Very high	0.9862		aac(3)-IIa.v1;aac(6')-Ib-cr.v2;aadA16*	-	-	qnrB6^	-	-	catII.2*	arr-3	sul1;sul1;sul2	tet(D)	-	dfrA27	-	TEM-34	CTX-M-15	-	-	SHV-75	-	-	-	-	strA.v1?-0%;strB.v1?-0%	-	ST133	12	1	1	2	5	1	36	6	15	5	4	11	33	23	2	11	4	2	-	-	-	-	-	-	-	-	-	-	-	-	-	-	-	-	-	-	-	-	-	-	-	-	-	-	-	-
K30	PRJNA1052100	SAMN38514473	SAMN38639587	2017	kumasi	blood	66+	male	Yes	v2.3.0	Klebsiella pneumoniae	strong	126	324777	747836	5823168	no	-	ST133-1LV	New	0	0	0	0	-	0	-	0	-	0	-	0	-	0	-	wzi180	KL116	unknown (KL116)	-	High	0.9998	KL116_17_wcpG	OL101	unknown (OL101)	*	Very high	0.9511		aac(3)-IIa.v1;aac(6')-Ib-cr.v2;aadA16*	-	-	qnrB6^	-	-	catII.2*	arr-3	sul1;sul1;sul2	tet(D)	-	dfrA14.v2*;dfrA27	-	TEM-34	CTX-M-15	-	-	-	-	OmpK35-39%	PmrB-13%	-	strA.v1?-0%;strB.v1?-0%	SHV-100*?-36%;SHV-75?-0%	ST133-1LV	12	1	1	2	5*	1	36	3	15	4	4	3*	33*	148	2*	11*	4*	2	-	-	-	-	-	-	-	-	-	-	-	-	-	-	-	-	-	-	-	-	-	-	-	-	-	-	-	-
K32	PRJNA1052100	SAMN38514474	SAMN38639589	2017	kumasi	sputum	2-5	male	No	v2.3.0	Klebsiella pneumoniae	strong	6	3451377	3451377	5364292	no	-	ST133	10031	1	0	0	0	ybt 16; ICEKp12	277-1LV	-	0	-	0	-	0	-	0	-	wzi180	KL116	unknown (KL116)	-	High	0.9998	KL116_17_wcpG	O1/O2v1	O1	none	Very high	0.9862		aac(3)-IIa.v1;aac(6')-Ib-cr.v2;aadA16*;strA.v1*;strB.v1*	-	-	qnrB6^	-	-	catII.2*	arr-3	sul1;sul2	tet(D)	-	dfrA27	-	TEM-34	CTX-M-15*	-	-	SHV-75	-	-	-	-	-	-	ST133	12	1	1	2	5	1	36	6	15	5	4	11	33	23	2	11	4	2	-	-	-	-	-	-	-	-	-	-	-	-	-	-	-	-	-	-	-	-	-	-	-	-	-	-	-	-
K33	PRJNA1052100	SAMN38514475	SAMN38639591	2017	kumasi	blood	2-5	female	yes	v2.3.0	Klebsiella pneumoniae	strong	5	3361076	3361076	5225298	no	-	ST1207	1207	1	0	0	0	ybt 10; ICEKp4	78	-	0	-	0	-	0	-	0	-	wzi202	KL127	unknown (KL127)	none	Very high	0.9984		OL101	unknown (OL101)	*	High	0.9498		aac(3)-IIa.v1;strA.v1*;strB.v1*	-	-	-	-	-	catII.2*	-	sul2	tet(D)	-	dfrA14.v2*	-	TEM-40^	CTX-M-15	-	-	SHV-1	-	-	-	-	-	-	ST1207	2	1	1	6	12	1	12	3	12	4	11	3	21	18	3	10	16	2	-	-	-	-	-	-	-	-	-	-	-	-	-	-	-	-	-	-	-	-	-	-	-	-	-	-	-	-
K34	PRJNA1052100	SAMN38514476	SAMN38639593	2017	kumasi	blood	2-5	male	Yes	v2.3.0	Klebsiella pneumoniae	strong	2	4634993	4634993	5181363	no	-	ST86-1LV	86	4	0	0	0	ybt 10; ICEKp4	88-4LV	-	0	iuc 1	1	iro 1	1	rmp 1; KpVP-1	26	-	wzi2	KL2	K2	none	Very high	0.9993		O1/O2v1	O1	none	Very high	0.9846		-	-	-	-	-	-	-	-	-	-	-	-	-	-	-	-	-	SHV-1^	-	-	-	-	-	-	ST86-1LV	9	4	2	1	-	1	27	3	12	4	3*	3	35*	108*	3	10	9	2	-	-	-	-	-	-	-	-	-	-	-	-	-	-	-	-	-	-	-	-	-	-	-	-	-	-	-	-
K37	PRJNA1052100	SAMN38514477	SAMN38639595	2017	kumasi	tracheal aspirate	2-5	male	Yes	v2.3.0	Klebsiella pneumoniae	strong	6	5220762	5220762	5274294	no	-	ST1207	1207	1	0	0	0	ybt 10; ICEKp4	78	-	0	-	0	-	0	-	0	-	wzi202	KL127	unknown (KL127)	none	Very high	0.9984		OL101	unknown (OL101)	*	High	0.9498		aac(3)-IIa.v1;strA.v1*;strB.v1*	-	-	-	-	-	catII.2*	-	sul2	tet(D)	-	dfrA14.v2*	-	TEM-40^	CTX-M-15	-	-	SHV-1	-	-	-	-	-	-	ST1207	2	1	1	6	12	1	12	3	12	4	11	3	21	18	3	10	16	2	-	-	-	-	-	-	-	-	-	-	-	-	-	-	-	-	-	-	-	-	-	-	-	-	-	-	-	-
K39	PRJNA1052100	SAMN38514478	SAMN38639597	2017	kumasi	sputum	2-5	female	No	v2.3.0	Klebsiella pneumoniae	strong	3	3947397	3947397	5356482	no	-	ST133	10031	1	0	0	0	ybt 16; ICEKp12	277	-	0	-	0	-	0	-	0	-	wzi180	KL116	unknown (KL116)	-	High	0.9998	KL116_17_wcpG	O1/O2v1	O1	none	Very high	0.9862		aac(3)-IIa.v1;aac(6')-Ib-cr.v2;aadA16*;aadA25*?;strB.v1*	-	-	qnrB6^;qnrS1?	-	-	catII.2*	arr-3	sul1;sul1;sul2	tet(D)	-	dfrA27	-	TEM-34	CTX-M-15	-	-	SHV-75	-	-	-	-	strA.v1?-0%	LAP-2?-0%;OXA-1?-52%;aph3-Ia.v1*?-71%	ST133	12	1	1	2	5	1	36	6	15	5	4	11	33	23	2	11	4	2	-	-	-	-	-	-	-	-	-	-	-	-	-	-	-	-	-	-	-	-	-	-	-	-	-	-	-	-
K5	PRJNA1052100	SAMN38514479	SAMN38639599	2017	kumasi	swab	2-5	female	No	v2.3.0	Klebsiella pneumoniae	strong	10	3758030	3758030	5361993	no	-	ST133	10031	1	0	0	0	ybt 16; ICEKp12	277	-	0	-	0	-	0	-	0	-	wzi180	KL116	unknown (KL116)	-	High	0.9998	KL116_17_wcpG	O1/O2v1	O1	none	Very high	0.9862		aac(3)-IIa.v1;aac(6')-Ib-cr.v2;aadA16*;strB.v1	-	-	qnrB6^	-	-	catII.2*	arr-3	sul1;sul1*;sul2	tet(D)	-	dfrA27	-	TEM-34	CTX-M-15	-	-	SHV-75	-	-	-	-	strA.v1?-0%	-	ST133	12	1	1	2	5	1	36	6	15	5	4	11	33	23	2	11	4	2	-	-	-	-	-	-	-	-	-	-	-	-	-	-	-	-	-	-	-	-	-	-	-	-	-	-	-	-
K6	PRJNA1052100	SAMN38514480	SAMN38639601	2017	kumasi	urine	2-5	female	No	v2.3.0	Klebsiella pneumoniae	strong	18	4556432	4556432	5366835	no	-	ST133	10031	1	0	0	0	ybt 16; ICEKp12	277	-	0	-	0	-	0	-	0	-	wzi180	KL116	unknown (KL116)	-	High	0.9998	KL116_17_wcpG	O1/O2v1	O1	none	Very high	0.9862		aac(3)-IIa.v1;aac(6')-Ib-cr.v2;aadA16*	-	-	qnrB6^	-	-	catII.2*	arr-3	sul1;sul1*;sul2	tet(D)	-	dfrA27	-	TEM-34	CTX-M-15	-	-	SHV-75	-	-	-	-	strA.v1?-0%;strB.v1?-0%	-	ST133	12	1	1	2	5	1	36	6	15	5	4	11	33	23	2	11	4	2	-	-	-	-	-	-	-	-	-	-	-	-	-	-	-	-	-	-	-	-	-	-	-	-	-	-	-	-
K7	PRJNA1052100	SAMN38514481	SAMN38639603	2017	kumasi	blood	2-5	male	Yes	v2.3.0	Klebsiella pneumoniae	strong	7	5351469	5351469	5356260	no	-	ST133	10031	1	0	0	0	ybt 16; ICEKp12	277	-	0	-	0	-	0	-	0	-	wzi180	KL116	unknown (KL116)	-	High	0.9998	KL116_17_wcpG	O1/O2v1	O1	none	Very high	0.9862		aac(3)-IIa.v1;aac(6')-Ib-cr.v2;aadA16*	-	-	qnrB6^	-	-	catII.2*	arr-3	sul1;sul1;sul2	tet(D)	-	dfrA27	-	TEM-34	CTX-M-15	-	-	SHV-75	-	-	-	-	strA.v1?-0%;strB.v1?-0%	-	ST133	12	1	1	2	5	1	36	6	15	5	4	11	33	23	2	11	4	2	-	-	-	-	-	-	-	-	-	-	-	-	-	-	-	-	-	-	-	-	-	-	-	-	-	-	-	-
K8	PRJNA1052100	SAMN38514482	SAMN38639605	2017	kumasi	urine	2-5	female	No	v2.3.0	Klebsiella pneumoniae	strong	2	5328487	5328487	5357309	no	-	ST133	10031	1	0	0	0	ybt 16; ICEKp12	277	-	0	-	0	-	0	-	0	-	wzi180	KL116	unknown (KL116)	-	High	0.9998	KL116_17_wcpG	O1/O2v1	O1	none	Very high	0.9862		aac(3)-IIa.v1;aac(6')-Ib-cr.v2;aadA16*	-	-	qnrB6^	-	-	catII.2*	arr-3	sul1;sul2	tet(D)	-	dfrA27	-	TEM-34	CTX-M-15	-	-	SHV-75	-	-	-	-	strA.v1?-0%;strB.v1?-0%	-	ST133	12	1	1	2	5	1	36	6	15	5	4	11	33	23	2	11	4	2	-	-	-	-	-	-	-	-	-	-	-	-	-	-	-	-	-	-	-	-	-	-	-	-	-	-	-	-
K9	PRJNA1052100	SAMN38514483	SAMN38639607	2017	kumasi	sputum	56-65	male	No	v2.3.0	Klebsiella pneumoniae	strong	3	3755280	3755280	5359844	no	-	ST133	10031	1	0	0	0	ybt 16; ICEKp12	277	-	0	-	0	-	0	-	0	-	wzi180	KL116	unknown (KL116)	-	High	0.9998	KL116_17_wcpG	O1/O2v1	O1	none	Very high	0.9862		aac(3)-IIa.v1;aac(6')-Ib-cr.v2;aadA16*	-	-	qnrB6^	-	-	catII.2*	arr-3	sul1;sul1;sul2	tet(D)	-	dfrA27	-	TEM-34	CTX-M-15	-	-	SHV-75	-	-	-	-	strA.v1?-0%;strB.v1?-0%	-	ST133	12	1	1	2	5	1	36	6	15	5	4	11	33	23	2	11	4	2	-	-	-	-	-	-	-	-	-	-	-	-	-	-	-	-	-	-	-	-	-	-	-	-	-	-	-	-
R10	PRJNA1052100	SAMN38514484	SAMN38639609	2021	accra_ridge	urine	2-5	unknown	No	v2.3.0	Klebsiella pneumoniae	strong	1	5285046	5285046	5285046	no	-	ST901	12303	0	0	0	0	-	0	-	0	-	0	-	0	-	0	-	wzi59	KL3	K3	-	High	0.9959	KL3_14	O1/O2v2	O2afg	none	Very high	0.9839		-	-	-	-	-	-	-	-	-	-	-	-	-	-	-	-	-	SHV-1^	-	-	-	-	-	-	ST901	4	3	2	1	16	4	6	-	-	-	-	-	-	-	-	-	-	-	-	-	-	-	-	-	-	-	-	-	-	-	-	-	-	-	-	-	-	-	-	-	-	-	-	-	-	-
R11	PRJNA1052100	SAMN38514485	SAMN38639611	2021	accra_ridge	urine	56-65	unknown	No	v2.3.0	Klebsiella pneumoniae	strong	3	5187772	5187772	5212489	no	-	ST22	22	1	0	0	0	ybt 9; ICEKp3	183-1LV	-	0	-	0	-	0	-	0	-	wzi9	KL9	K9	none	Very high	0.9999		O1/O2v2	O2afg	none	Very high	0.9842		aac(3)-IIa.v1^;aac(6')-Ib-cr.v2;aadA^	-	-	qnrS1	-	-	CatB4.v1?;catA1*	-	sul1^	tet(A).v1	-	dfrA15.v2	OXA-1;TEM-1D.v1^	-	-	-	-	SHV-1^	-	-	-	-	LAP-2?-88%	-	ST22	2	3	1	1	1	4	4	5	11	6	5	1	25*	37	9	5	5	11	-	-	-	-	-	-	-	-	-	-	-	-	-	-	-	-	-	-	-	-	-	-	-	-	-	-	-	-

### Sheet: Supp_file_4_chrom_resistance
sample_name	NUM_FOUND	ARR-3_4	VanC1XY_1	aac(3)-IIa_1	aac(6')-Ib-cr_1	aadA16_1	aadA2_1	ant(3'')-Ia_1	ant(6)-Ia_1	aph(3'')-Ib_2	aph(3'')-Ib_5	aph(3')-III_1	aph(3')-Ia_1	aph(6)-Id_1	blaCMH-3_1	blaCTX-M-15_1	blaMIR-1_1	blaOXA-181_1	blaOXA-1_1	blaSHV-101_1	blaSHV-106_1	blaSHV-110_1	blaSHV-11_1	blaSHV-145_1	blaSHV-172_1	blaSHV-182_1	blaSHV-187_1	blaSHV-190_1	blaSHV-27_1	blaSHV-28_1	blaSHV-33_1	blaSHV-65_1	blaSHV-75_1	blaTEM-1B_1	catA1_1	catA2_1	catB3_2	dfrA12_8	dfrA14_5	dfrA15_2	dfrA1_10	dfrA1_8	dfrA27_1	dfrA7_5	erm(B)_18	floR_1	fosA5_1	fosA6_1	fosA_3	fosA_5	fosA_6	fosA_7	mdf(A)_1	oqxA_1	oqxB_1	qnrS1_1	sul1_5	sul1_9	sul2_11	sul2_2	sul2_3	tet(A)_6	tet(C)_3	tet(D)_1	tet(G)_2	tet(M)_2
A1_hybrid	7	0	0	0	0	0	0	0	1	0	0	1	0	0	0	0	0	0	0	0	0	0	0	0	0	0	0	0	0	0	1	0	0	0	0	0	0	0	0	0	0	0	0	0	0	0	0	1	0	0	0	0	0	1	1	0	0	0	0	0	0	0	0	0	0	1
A10_hybrid	11	1	0	0	0	1	0	0	0	0	0	0	0	0	0	0	0	0	1	0	0	0	1	0	0	0	0	0	0	0	0	0	0	0	0	1	1	0	0	0	0	0	1	0	0	0	0	0	1	1	0	0	0	1	1	0	0	0	0	0	0	0	0	0	0	0
A11_hybrid	7	0	0	0	1	0	0	0	0	0	0	0	0	0	0	0	0	0	1	0	0	1	0	0	0	0	0	0	0	0	0	0	0	0	0	0	0	0	0	0	0	0	0	0	0	0	0	1	0	0	0	0	0	1	1	0	0	0	0	0	0	1	0	0	0	0
A12_hybrid	7	0	0	0	0	0	0	0	0	0	1	0	0	1	0	0	0	0	0	0	1	0	0	0	0	0	0	0	0	0	0	0	0	0	0	0	0	0	0	0	0	0	0	0	0	0	0	1	0	0	0	0	0	1	1	0	0	1	0	0	0	0	0	0	0	0
A13_hybrid	4	0	0	0	0	0	0	0	0	0	0	0	0	0	0	0	0	0	0	0	1	0	0	0	0	0	0	0	0	0	0	0	0	0	0	0	0	0	0	0	0	0	0	0	0	0	0	0	1	0	0	0	0	1	1	0	0	0	0	0	0	0	0	0	0	0
A14_hybrid	4	0	0	0	0	0	0	0	0	0	0	0	0	0	0	0	0	0	0	0	0	0	1	0	0	0	0	0	0	0	0	0	0	0	0	0	0	0	0	0	0	0	0	0	0	0	0	0	1	0	0	0	0	1	1	0	0	0	0	0	0	0	0	0	0	0
A2_hybrid	2	0	0	0	0	0	0	0	0	0	0	0	0	0	0	0	0	0	0	0	1	0	0	0	0	0	0	0	0	0	0	0	0	0	0	0	0	0	0	0	0	0	0	0	0	0	0	0	0	0	1	0	0	0	0	0	0	0	0	0	0	0	0	0	0	0
A3_hybrid	6	0	0	0	0	0	0	0	0	0	0	0	1	0	0	0	0	0	0	0	0	0	0	0	0	0	1	0	0	0	0	0	0	0	0	0	0	0	1	0	0	0	0	0	0	0	0	0	0	1	0	0	0	1	1	0	0	0	0	0	0	0	0	0	0	0
A4_hybrid	5	0	0	0	0	0	0	0	0	0	0	0	0	0	0	0	0	0	0	0	0	0	0	0	0	0	0	0	0	0	0	0	1	0	1	0	0	0	0	0	0	0	0	0	0	0	0	1	0	0	0	0	0	1	1	0	0	0	0	0	0	0	0	0	0	0
A5_hybrid	4	0	0	0	0	0	0	0	0	0	0	0	1	0	0	1	0	0	0	0	1	0	0	0	0	0	0	0	0	0	0	0	0	0	0	0	0	0	0	0	0	0	0	0	0	0	0	0	0	0	1	0	0	0	0	0	0	0	0	0	0	0	0	0	0	0
A6_hybrid	4	0	0	0	0	0	0	0	0	0	0	0	0	0	0	0	0	0	0	0	0	0	0	1	0	0	0	0	0	0	0	0	0	0	0	0	0	0	0	0	0	0	0	0	0	0	0	0	0	1	0	0	0	1	1	0	0	0	0	0	0	0	0	0	0	0
A7_hybrid	3	0	0	0	0	0	0	0	0	0	0	0	0	0	0	1	0	0	0	0	1	0	0	0	0	0	0	0	0	0	0	0	0	0	0	0	0	0	0	0	0	0	0	0	0	0	0	0	0	0	1	0	0	0	0	0	0	0	0	0	0	0	0	0	0	0
A9_hybrid	11	0	0	0	0	0	0	1	0	1	0	0	0	1	0	0	0	0	0	0	0	0	1	0	0	0	0	0	0	0	0	0	0	0	1	0	0	0	0	1	0	0	0	0	0	0	1	0	0	0	0	0	0	1	1	0	1	0	0	1	0	0	0	0	0	0
C1_hybrid	4	0	0	0	0	0	0	0	0	0	0	0	0	0	0	0	0	0	0	0	0	0	0	0	0	0	1	0	0	0	0	0	0	0	0	0	0	0	0	0	0	0	0	0	0	0	0	0	1	0	0	0	0	1	1	0	0	0	0	0	0	0	0	0	0	0
C10_hybrid	4	0	0	0	0	0	0	0	0	0	0	0	0	0	0	0	0	0	0	0	0	0	1	0	0	0	0	0	0	0	0	0	0	0	0	0	0	0	0	0	0	0	0	0	0	0	0	1	0	0	0	0	0	1	1	0	0	0	0	0	0	0	0	0	0	0
C12_hybrid	4	0	0	0	0	0	0	0	0	0	0	0	0	0	0	0	0	0	0	0	0	0	1	0	0	0	0	0	0	0	0	0	0	0	0	0	0	0	0	0	0	0	0	0	0	0	0	1	0	0	0	0	0	1	1	0	0	0	0	0	0	0	0	0	0	0
C17_hybrid	8	0	0	0	0	0	0	0	0	1	0	0	0	1	0	0	0	0	0	0	0	0	0	0	0	0	1	0	0	0	0	0	0	0	0	0	0	0	0	0	0	0	0	0	0	0	0	1	0	0	0	0	0	1	1	0	0	0	1	0	0	0	1	0	0	0
C18A_hybrid	4	0	0	0	0	0	0	0	0	0	0	0	0	0	0	0	0	0	0	0	0	0	0	0	0	0	0	0	0	0	0	1	0	0	0	0	0	0	0	0	0	0	0	0	0	0	0	1	0	0	0	0	0	1	1	0	0	0	0	0	0	0	0	0	0	0
C19_hybrid	4	0	0	0	0	0	0	0	0	0	0	0	0	0	0	0	0	0	0	0	0	0	0	0	0	0	0	0	0	0	0	0	1	0	0	0	0	0	0	0	0	0	0	0	0	0	0	1	0	0	0	0	0	1	1	0	0	0	0	0	0	0	0	0	0	0
C20_hybrid	1	0	0	0	0	0	0	0	0	0	0	0	0	0	0	0	0	0	0	0	0	0	0	0	0	0	0	0	0	0	0	0	0	0	0	0	0	0	0	0	0	0	0	0	0	0	0	0	1	0	0	0	0	0	0	0	0	0	0	0	0	0	0	0	0	0
C21_hybrid	5	0	0	0	0	0	0	0	0	0	0	0	0	0	0	0	0	0	0	0	0	0	0	0	0	0	0	0	1	0	0	0	0	0	0	0	0	0	0	0	0	0	0	0	0	0	0	1	0	0	0	0	0	1	1	0	0	0	0	0	0	1	0	0	0	0
C23_hybrid	4	0	0	0	0	0	0	0	0	0	0	0	0	0	0	0	0	0	0	0	1	0	0	0	0	0	0	0	0	0	0	0	0	0	0	0	0	0	0	0	0	0	0	0	0	0	0	1	0	0	0	0	0	1	1	0	0	0	0	0	0	0	0	0	0	0
C27_hybrid	4	0	0	0	0	0	0	0	0	0	0	0	0	0	0	0	0	0	0	0	0	0	0	0	0	0	1	0	0	0	0	0	0	0	0	0	0	0	0	0	0	0	0	0	0	0	0	0	1	0	0	0	0	1	1	0	0	0	0	0	0	0	0	0	0	0
C29_hybrid	4	0	0	0	0	0	0	0	0	0	0	0	0	0	0	0	0	0	0	0	0	0	1	0	0	0	0	0	0	0	0	0	0	0	0	0	0	0	0	0	0	0	0	0	0	0	0	0	0	1	0	0	0	1	1	0	0	0	0	0	0	0	0	0	0	0
C3_hybrid	4	0	0	0	0	0	0	0	0	0	0	0	0	0	0	0	0	0	0	0	0	0	0	0	0	0	1	0	0	0	0	0	0	0	0	0	0	0	0	0	0	0	0	0	0	0	0	0	1	0	0	0	0	1	1	0	0	0	0	0	0	0	0	0	0	0
C30_hybrid	4	0	0	0	0	0	0	0	0	0	0	0	0	0	0	0	0	0	0	0	0	0	0	0	0	1	0	0	0	0	0	0	0	0	0	0	0	0	0	0	0	0	0	0	0	0	0	1	0	0	0	0	0	1	1	0	0	0	0	0	0	0	0	0	0	0
C31_hybrid	4	0	0	0	0	0	0	0	0	0	0	0	0	0	0	0	0	0	0	0	1	0	0	0	0	0	0	0	0	0	0	0	0	0	0	0	0	0	0	0	0	0	0	0	0	0	0	1	0	0	0	0	0	1	1	0	0	0	0	0	0	0	0	0	0	0
C33_hybrid	4	0	0	0	0	0	0	0	0	0	0	0	0	0	0	0	0	0	0	0	0	0	1	0	0	0	0	0	0	0	0	0	0	0	0	0	0	0	0	0	0	0	0	0	0	0	0	1	0	0	0	0	0	1	1	0	0	0	0	0	0	0	0	0	0	0
C34_hybrid	4	0	0	0	0	0	0	0	0	0	0	0	0	0	0	0	0	0	0	0	1	0	0	0	0	0	0	0	0	0	0	0	0	0	0	0	0	0	0	0	0	0	0	0	0	0	0	1	0	0	0	0	0	1	1	0	0	0	0	0	0	0	0	0	0	0
C35_hybrid	4	0	0	0	0	0	0	0	0	0	0	0	0	0	0	0	0	0	0	0	0	0	1	0	0	0	0	0	0	0	0	0	0	0	0	0	0	0	0	0	0	0	0	0	0	0	0	0	1	0	0	0	0	1	1	0	0	0	0	0	0	0	0	0	0	0
C37_hybrid	4	0	0	0	0	0	0	0	0	0	0	0	0	0	0	0	0	0	0	0	0	0	0	0	0	0	1	0	0	0	0	0	0	0	0	0	0	0	0	0	0	0	0	0	0	0	0	0	1	0	0	0	0	1	1	0	0	0	0	0	0	0	0	0	0	0
C38_hybrid	4	0	0	0	0	0	0	0	0	0	0	0	0	0	0	0	0	0	0	0	0	0	0	0	0	0	1	0	0	0	0	0	0	0	0	0	0	0	0	0	0	0	0	0	0	0	0	0	1	0	0	0	0	1	1	0	0	0	0	0	0	0	0	0	0	0
C4_hybrid	4	0	0	0	0	0	0	0	0	0	0	0	0	0	0	0	0	0	0	0	0	0	1	0	0	0	0	0	0	0	0	0	0	0	0	0	0	0	0	0	0	0	0	0	0	0	0	1	0	0	0	0	0	1	1	0	0	0	0	0	0	0	0	0	0	0
C40_hybrid	4	0	0	0	0	0	0	0	0	0	0	0	0	0	0	0	0	0	0	0	0	0	0	0	0	0	0	0	0	0	0	0	1	0	0	0	0	0	0	0	0	0	0	0	0	0	0	1	0	0	0	0	0	1	1	0	0	0	0	0	0	0	0	0	0	0
C41_hybrid	4	0	0	0	0	0	0	0	0	0	0	0	0	0	0	0	0	0	0	0	0	0	0	0	0	0	0	0	0	0	0	0	1	0	0	0	0	0	0	0	0	0	0	0	0	0	0	1	0	0	0	0	0	1	1	0	0	0	0	0	0	0	0	0	0	0
C42_hybrid	5	0	0	0	0	0	0	0	0	0	0	0	0	0	0	1	0	0	0	0	0	0	0	0	0	0	1	0	0	0	0	0	0	0	0	0	0	0	0	0	0	0	0	0	0	0	0	0	1	0	0	0	0	1	1	0	0	0	0	0	0	0	0	0	0	0
C47_hybrid	4	0	0	0	0	0	0	0	0	0	0	0	0	0	0	0	0	0	0	0	0	0	0	0	0	0	0	0	0	0	0	0	1	0	0	0	0	0	0	0	0	0	0	0	0	0	0	1	0	0	0	0	0	1	1	0	0	0	0	0	0	0	0	0	0	0
C5_hybrid	4	0	0	0	0	0	0	0	0	0	0	0	0	0	0	0	0	0	0	0	0	0	0	0	0	0	1	0	0	0	0	0	0	0	0	0	0	0	0	0	0	0	0	0	0	0	0	0	0	1	0	0	0	1	1	0	0	0	0	0	0	0	0	0	0	0
C50_hybrid	4	0	0	0	0	0	0	0	0	0	0	0	0	0	0	0	0	0	0	0	0	0	1	0	0	0	0	0	0	0	0	0	0	0	0	0	0	0	0	0	0	0	0	0	0	0	0	0	0	1	0	0	0	1	1	0	0	0	0	0	0	0	0	0	0	0
C51_hybrid	4	0	0	0	0	0	0	0	0	0	0	0	0	0	0	0	0	0	0	0	0	0	0	1	0	0	0	0	0	0	0	0	0	0	0	0	0	0	0	0	0	0	0	0	0	0	0	0	0	1	0	0	0	1	1	0	0	0	0	0	0	0	0	0	0	0
C57_hybrid	5	0	0	0	0	0	0	0	0	0	0	0	0	0	0	0	0	0	0	0	0	0	0	0	0	0	1	0	0	0	0	0	0	0	1	0	0	0	0	0	0	0	0	0	0	0	0	1	0	0	0	0	0	1	1	0	0	0	0	0	0	0	0	0	0	0
C58_hybrid	4	0	0	0	0	0	0	0	0	0	0	0	0	0	0	0	0	0	0	0	0	0	0	0	0	0	0	1	0	0	0	0	0	0	0	0	0	0	0	0	0	0	0	0	0	0	0	1	0	0	0	0	0	1	1	0	0	0	0	0	0	0	0	0	0	0
C7_hybrid	4	0	0	0	0	0	0	0	0	0	0	0	0	0	0	0	0	0	0	0	0	0	0	0	0	0	0	0	1	0	0	0	0	0	0	0	0	0	0	0	0	0	0	0	0	0	0	1	0	0	0	0	0	1	1	0	0	0	0	0	0	0	0	0	0	0
C9_hybrid	4	0	0	0	0	0	0	0	0	0	0	0	0	0	0	0	0	0	0	0	0	0	0	0	0	0	0	0	0	0	0	1	0	0	0	0	0	0	0	0	0	0	0	0	0	0	0	1	0	0	0	0	0	1	1	0	0	0	0	0	0	0	0	0	0	0
E1_hybrid	4	0	0	0	0	0	0	0	0	0	0	0	0	0	0	0	0	0	0	0	0	0	1	0	0	0	0	0	0	0	0	0	0	0	0	0	0	0	0	0	0	0	0	0	0	0	0	0	0	1	0	0	0	1	1	0	0	0	0	0	0	0	0	0	0	0
E11_hybrid	5	0	0	0	0	0	0	0	0	0	0	0	0	0	0	1	0	0	0	0	0	0	0	0	1	0	0	0	0	0	0	0	0	0	0	0	0	0	0	0	0	0	0	0	0	0	0	0	0	0	1	0	0	1	1	0	0	0	0	0	0	0	0	0	0	0
E12_hybrid	5	0	0	0	0	0	0	0	0	0	0	0	0	0	0	0	0	0	0	0	1	0	0	0	0	0	0	0	0	0	0	0	0	0	0	0	0	0	0	0	0	0	0	0	1	0	0	1	0	0	0	0	0	1	1	0	0	0	0	0	0	0	0	0	0	0
E15_hybrid	4	0	0	0	0	0	0	0	0	0	0	0	0	0	0	0	0	0	0	0	0	0	0	0	0	0	1	0	0	0	0	0	0	0	0	0	0	0	0	0	0	0	0	0	0	0	0	1	0	0	0	0	0	1	1	0	0	0	0	0	0	0	0	0	0	0
E19_hybrid	6	0	0	0	1	0	0	0	0	0	0	0	0	0	0	0	0	0	1	0	1	0	0	0	0	0	0	0	0	0	0	0	0	0	0	0	0	0	0	0	0	0	0	0	0	0	0	1	0	0	0	0	0	1	1	0	0	0	0	0	0	0	0	0	0	0
E20_hybrid	4	0	0	0	0	0	0	0	0	0	0	0	0	0	0	0	0	0	0	1	0	0	0	0	0	0	0	0	0	0	0	0	0	0	0	0	0	0	0	0	0	0	0	0	0	0	0	1	0	0	0	0	0	1	1	0	0	0	0	0	0	0	0	0	0	0
E21_hybrid	4	0	0	0	0	0	0	0	0	0	0	0	0	0	0	0	0	0	0	1	0	0	0	0	0	0	0	0	0	0	0	0	0	0	0	0	0	0	0	0	0	0	0	0	0	0	0	1	0	0	0	0	0	1	1	0	0	0	0	0	0	0	0	0	0	0
E24_hybrid	4	0	0	0	0	0	0	0	0	0	0	0	0	0	0	0	0	0	0	1	0	0	0	0	0	0	0	0	0	0	0	0	0	0	0	0	0	0	0	0	0	0	0	0	0	0	0	1	0	0	0	0	0	1	1	0	0	0	0	0	0	0	0	0	0	0
E25_hybrid	4	0	0	0	0	0	0	0	0	0	0	0	0	0	0	0	0	0	0	0	0	0	0	0	0	0	0	0	0	0	0	0	1	0	0	0	0	0	0	0	0	0	0	0	0	0	0	1	0	0	0	0	0	1	1	0	0	0	0	0	0	0	0	0	0	0
E26_hybrid	5	0	0	0	0	0	0	0	0	1	0	0	0	1	0	1	0	0	0	0	1	0	0	0	0	0	0	0	0	0	0	0	0	0	0	0	0	0	0	0	0	0	0	0	0	0	1	0	0	0	0	0	0	0	0	0	0	0	0	0	0	0	0	0	0	0
E29_hybrid	4	0	0	0	0	0	0	0	0	0	0	0	0	0	0	0	0	0	0	0	1	0	0	0	0	0	0	0	0	0	0	0	0	0	0	0	0	0	0	0	0	0	0	0	0	0	0	1	0	0	0	0	0	1	1	0	0	0	0	0	0	0	0	0	0	0
E3_hybrid	11	0	0	0	0	0	1	0	0	0	0	0	0	0	0	1	0	1	0	0	1	0	0	0	0	0	0	0	0	0	0	0	0	0	0	0	0	1	0	0	0	0	0	0	0	1	0	1	0	0	0	0	0	1	1	1	0	0	0	0	0	0	0	0	1	0
E30_hybrid	4	0	0	0	0	0	0	0	0	0	0	0	0	0	0	0	0	0	0	0	0	0	0	0	0	0	0	0	1	0	0	0	0	0	0	0	0	0	0	0	0	0	0	0	0	0	0	0	1	0	0	0	0	1	1	0	0	0	0	0	0	0	0	0	0	0
E32_hybrid	5	0	0	0	0	0	0	0	0	0	0	0	0	0	0	0	0	0	0	0	0	0	0	0	0	0	1	0	0	0	0	0	0	0	0	0	0	0	0	0	0	0	0	0	0	0	0	0	1	0	0	0	0	1	1	0	0	0	0	0	0	1	0	0	0	0
E33_hybrid	4	0	0	0	0	0	0	0	0	0	0	0	0	0	0	0	0	0	0	0	1	0	0	0	0	0	0	0	0	0	0	0	0	0	0	0	0	0	0	0	0	0	0	0	0	0	0	1	0	0	0	0	0	1	1	0	0	0	0	0	0	0	0	0	0	0
E36_hybrid	4	0	0	0	0	0	0	0	0	0	0	0	0	0	0	0	0	0	0	0	0	0	0	0	1	0	0	0	0	0	0	0	0	0	0	0	0	0	0	0	0	0	0	0	0	0	0	0	0	1	0	0	0	1	1	0	0	0	0	0	0	0	0	0	0	0
E37_hybrid	4	0	0	0	0	0	0	0	0	0	0	0	0	0	0	0	0	0	0	0	0	0	0	0	0	0	1	0	0	0	0	0	0	0	0	0	0	0	0	0	0	0	0	0	0	0	0	1	0	0	0	0	0	1	1	0	0	0	0	0	0	0	0	0	0	0
E38_hybrid	4	0	0	0	0	0	0	0	0	0	0	0	0	0	0	0	0	0	0	0	0	0	0	0	0	0	1	0	0	0	0	0	0	0	0	0	0	0	0	0	0	0	0	0	0	0	0	1	0	0	0	0	0	1	1	0	0	0	0	0	0	0	0	0	0	0
E41_hybrid	4	0	0	0	0	0	0	0	0	0	0	0	0	0	0	0	0	0	0	0	0	0	0	0	0	0	1	0	0	0	0	0	0	0	0	0	0	0	0	0	0	0	0	0	0	0	0	1	0	0	0	0	0	1	1	0	0	0	0	0	0	0	0	0	0	0
E43_hybrid	3	0	0	0	0	0	0	0	0	0	0	0	0	0	0	0	0	0	0	0	0	0	0	0	0	0	1	0	0	0	0	0	0	0	0	0	0	0	0	0	0	0	0	0	0	0	0	0	0	0	0	0	0	1	1	0	0	0	0	0	0	0	0	0	0	0
E44_hybrid	8	0	0	0	0	0	0	0	0	0	0	0	0	0	0	0	0	0	0	0	0	0	0	0	0	0	1	0	0	0	0	0	0	0	1	0	0	0	0	0	0	0	0	1	0	0	0	0	1	0	0	0	0	1	1	0	1	0	0	0	0	1	0	0	0	0
E45_hybrid	4	0	0	0	0	0	0	0	0	0	0	0	0	0	0	0	0	0	0	0	0	0	1	0	0	0	0	0	0	0	0	0	0	0	0	0	0	0	0	0	0	0	0	0	0	0	0	0	1	0	0	0	0	1	1	0	0	0	0	0	0	0	0	0	0	0
E46_hybrid	3	0	0	0	0	0	0	0	0	0	0	0	0	0	0	0	0	0	0	0	0	0	0	0	0	0	1	0	0	0	0	0	0	0	0	0	0	0	0	0	0	0	0	0	0	0	0	0	0	0	0	0	0	1	1	0	0	0	0	0	0	0	0	0	0	0
E48_hybrid	4	0	0	0	0	0	0	0	0	0	0	0	0	0	0	0	0	0	0	0	0	0	0	0	0	0	1	0	0	0	0	0	0	0	0	0	0	0	0	0	0	0	0	0	0	0	0	1	0	0	0	0	0	1	1	0	0	0	0	0	0	0	0	0	0	0
E49_hybrid	13	0	0	0	0	0	0	0	0	0	1	0	1	1	0	0	0	0	0	0	0	0	0	0	0	0	1	0	0	0	0	0	0	1	1	0	0	0	0	0	0	0	0	1	0	0	0	0	1	0	0	0	0	1	1	0	1	0	0	0	1	1	0	0	0	0
E5_hybrid	4	0	0	0	0	0	0	0	0	0	0	0	0	0	0	0	0	0	0	0	0	0	0	0	0	0	1	0	0	0	0	0	0	0	0	0	0	0	0	0	0	0	0	0	0	0	0	1	0	0	0	0	0	1	1	0	0	0	0	0	0	0	0	0	0	0
E50_hybrid	9	0	0	1	0	0	0	0	0	0	0	0	0	0	0	1	0	0	0	0	0	0	0	0	0	0	1	0	0	0	0	0	0	1	1	0	0	0	0	0	0	0	0	0	0	0	0	0	1	0	0	0	0	1	1	0	0	0	0	0	0	1	0	0	0	0
E51_hybrid	7	0	0	0	0	0	0	0	0	1	0	0	0	1	0	0	0	0	0	1	0	0	0	0	0	0	0	0	0	0	0	0	0	0	0	0	0	0	0	0	0	0	0	0	0	0	0	1	0	0	0	0	0	1	1	0	0	0	0	1	0	0	0	0	0	0
E54_hybrid	4	0	0	0	0	0	0	0	0	0	0	0	0	0	0	0	0	0	0	0	0	0	1	0	0	0	0	0	0	0	0	0	0	0	0	0	0	0	0	0	0	0	0	0	0	0	0	1	0	0	0	0	0	1	1	0	0	0	0	0	0	0	0	0	0	0
E61_hybrid	10	0	0	0	0	0	0	0	0	0	1	0	0	1	0	0	0	0	0	1	0	0	0	0	0	0	0	0	0	0	0	0	0	0	0	1	0	0	1	0	0	0	0	0	0	0	0	1	0	0	0	0	0	1	1	0	0	0	0	1	0	0	0	1	0	0
E63_hybrid	4	0	0	0	0	0	0	0	0	0	0	0	0	0	0	0	0	0	0	0	0	0	0	0	0	0	1	0	0	0	0	0	0	0	0	0	0	0	0	0	0	0	0	0	0	0	0	0	1	0	0	0	0	1	1	0	0	0	0	0	0	0	0	0	0	0
E83_hybrid	4	0	0	0	0	0	0	0	0	0	0	0	0	0	0	0	0	0	0	0	0	0	0	0	0	0	0	0	1	0	0	0	0	0	0	0	0	0	0	0	0	0	0	0	0	0	0	0	0	0	1	0	0	1	1	0	0	0	0	0	0	0	0	0	0	0
K11_hybrid	4	0	0	0	0	0	0	0	0	0	0	0	0	0	0	0	0	0	0	0	0	0	0	0	0	0	0	0	0	0	0	0	1	0	0	0	0	0	0	0	0	0	0	0	0	0	0	1	0	0	0	0	0	1	1	0	0	0	0	0	0	0	0	0	0	0
K13_hybrid	4	0	0	0	0	0	0	0	0	0	0	0	0	0	0	0	0	0	0	0	0	0	0	0	0	0	0	0	0	0	0	0	1	0	0	0	0	0	0	0	0	0	0	0	0	0	0	1	0	0	0	0	0	1	1	0	0	0	0	0	0	0	0	0	0	0
K15_hybrid	4	0	0	0	0	0	0	0	0	0	0	0	0	0	0	0	0	0	0	0	0	0	0	0	0	0	0	0	0	0	0	0	1	0	0	0	0	0	0	0	0	0	0	0	0	0	0	1	0	0	0	0	0	1	1	0	0	0	0	0	0	0	0	0	0	0
K16_hybrid	4	0	0	0	0	0	0	0	0	0	0	0	0	0	0	0	0	0	0	0	0	0	0	0	0	0	0	0	0	0	0	0	1	0	0	0	0	0	0	0	0	0	0	0	0	0	0	1	0	0	0	0	0	1	1	0	0	0	0	0	0	0	0	0	0	0
K18_hybrid	4	0	0	0	0	0	0	0	0	0	0	0	0	0	0	0	0	0	0	0	0	0	0	0	0	0	0	0	0	0	0	0	1	0	0	0	0	0	0	0	0	0	0	0	0	0	0	1	0	0	0	0	0	1	1	0	0	0	0	0	0	0	0	0	0	0
K19_hybrid	4	0	0	0	0	0	0	0	0	0	0	0	0	0	0	0	0	0	0	0	0	0	0	0	0	0	0	0	0	0	0	0	1	0	0	0	0	0	0	0	0	0	0	0	0	0	0	1	0	0	0	0	0	1	1	0	0	0	0	0	0	0	0	0	0	0
K2_hybrid	4	0	0	0	0	0	0	0	0	0	0	0	0	0	0	0	0	0	0	0	0	0	0	0	0	0	0	0	0	0	0	0	1	0	0	0	0	0	0	0	0	0	0	0	0	0	0	1	0	0	0	0	0	1	1	0	0	0	0	0	0	0	0	0	0	0
K20_hybrid	4	0	0	0	0	0	0	0	0	0	0	0	0	0	0	0	0	0	0	0	1	0	0	0	0	0	0	0	0	0	0	0	0	0	0	1	0	0	0	0	0	0	0	0	0	0	0	0	0	0	0	0	0	1	1	0	0	0	0	0	0	0	0	0	0	0
K21_hybrid	4	0	0	0	0	0	0	0	0	0	0	0	0	0	0	0	0	0	0	0	0	0	0	0	0	0	0	0	0	0	0	0	1	0	0	0	0	0	0	0	0	0	0	0	0	0	0	1	0	0	0	0	0	1	1	0	0	0	0	0	0	0	0	0	0	0
K22_hybrid	4	0	0	0	0	0	0	0	0	0	0	0	0	0	0	0	0	0	0	0	0	0	0	0	0	0	0	0	0	0	0	0	1	0	0	0	0	0	0	0	0	0	0	0	0	0	0	1	0	0	0	0	0	1	1	0	0	0	0	0	0	0	0	0	0	0
K23_hybrid	4	0	0	0	0	0	0	0	0	0	0	0	0	0	0	0	0	0	0	0	0	0	0	0	0	0	0	0	0	0	0	0	1	0	0	0	0	0	0	0	0	0	0	0	0	0	0	1	0	0	0	0	0	1	1	0	0	0	0	0	0	0	0	0	0	0
K26_hybrid	4	0	0	0	0	0	0	0	0	0	0	0	0	0	0	0	0	0	0	0	0	0	0	0	0	0	0	0	0	0	0	0	1	0	0	0	0	0	0	0	0	0	0	0	0	0	0	1	0	0	0	0	0	1	1	0	0	0	0	0	0	0	0	0	0	0
K28b_hybrid	8	0	0	0	0	0	0	0	0	0	0	0	1	0	0	1	0	1	0	0	1	0	0	0	0	0	0	0	0	0	0	0	0	0	0	0	0	0	0	0	0	0	0	0	0	0	0	1	0	0	0	0	0	1	1	1	0	0	0	0	0	0	0	0	0	0
K29_hybrid	4	0	0	0	0	0	0	0	0	0	0	0	0	0	0	0	0	0	0	0	0	0	0	0	0	0	0	0	0	0	0	0	1	0	0	0	0	0	0	0	0	0	0	0	0	0	0	1	0	0	0	0	0	1	1	0	0	0	0	0	0	0	0	0	0	0
K30_hybrid	4	0	0	0	0	0	0	0	0	0	0	0	0	0	0	0	0	0	0	0	0	0	0	0	0	0	0	0	0	0	0	0	1	0	0	0	0	0	0	0	0	0	0	0	0	0	0	1	0	0	0	0	0	1	1	0	0	0	0	0	0	0	0	0	0	0
K32_hybrid	4	0	0	0	0	0	0	0	0	0	0	0	0	0	0	0	0	0	0	0	0	0	0	0	0	0	0	0	0	0	0	0	1	0	0	0	0	0	0	0	0	0	0	0	0	0	0	1	0	0	0	0	0	1	1	0	0	0	0	0	0	0	0	0	0	0
K33_hybrid	4	0	0	0	0	0	0	0	0	0	0	0	0	0	0	0	0	0	0	0	0	0	0	1	0	0	0	0	0	0	0	0	0	0	0	0	0	0	0	0	0	0	0	0	0	0	0	0	0	1	0	0	0	1	1	0	0	0	0	0	0	0	0	0	0	0
K34_hybrid	4	0	0	0	0	0	0	0	0	0	0	0	0	0	0	0	0	0	0	0	0	0	0	0	0	0	0	0	0	1	0	0	0	0	0	0	0	0	0	0	0	0	0	0	0	0	0	0	0	1	0	0	0	1	1	0	0	0	0	0	0	0	0	0	0	0
K37_hybrid	4	0	0	0	0	0	0	0	0	0	0	0	0	0	0	0	0	0	0	0	0	0	0	1	0	0	0	0	0	0	0	0	0	0	0	0	0	0	0	0	0	0	0	0	0	0	0	0	0	1	0	0	0	1	1	0	0	0	0	0	0	0	0	0	0	0
K39_hybrid	4	0	0	0	0	0	0	0	0	0	0	0	0	0	0	0	0	0	0	0	0	0	0	0	0	0	0	0	0	0	0	0	1	0	0	0	0	0	0	0	0	0	0	0	0	0	0	1	0	0	0	0	0	1	1	0	0	0	0	0	0	0	0	0	0	0
K5_hybrid	4	0	0	0	0	0	0	0	0	0	0	0	0	0	0	0	0	0	0	0	0	0	0	0	0	0	0	0	0	0	0	0	1	0	0	0	0	0	0	0	0	0	0	0	0	0	0	1	0	0	0	0	0	1	1	0	0	0	0	0	0	0	0	0	0	0
K6_hybrid	4	0	0	0	0	0	0	0	0	0	0	0	0	0	0	0	0	0	0	0	0	0	0	0	0	0	0	0	0	0	0	0	1	0	0	0	0	0	0	0	0	0	0	0	0	0	0	1	0	0	0	0	0	1	1	0	0	0	0	0	0	0	0	0	0	0
K7_hybrid	4	0	0	0	0	0	0	0	0	0	0	0	0	0	0	0	0	0	0	0	0	0	0	0	0	0	0	0	0	0	0	0	1	0	0	0	0	0	0	0	0	0	0	0	0	0	0	1	0	0	0	0	0	1	1	0	0	0	0	0	0	0	0	0	0	0
K8_hybrid	4	0	0	0	0	0	0	0	0	0	0	0	0	0	0	0	0	0	0	0	0	0	0	0	0	0	0	0	0	0	0	0	1	0	0	0	0	0	0	0	0	0	0	0	0	0	0	1	0	0	0	0	0	1	1	0	0	0	0	0	0	0	0	0	0	0
K9_hybrid	4	0	0	0	0	0	0	0	0	0	0	0	0	0	0	0	0	0	0	0	0	0	0	0	0	0	0	0	0	0	0	0	1	0	0	0	0	0	0	0	0	0	0	0	0	0	0	1	0	0	0	0	0	1	1	0	0	0	0	0	0	0	0	0	0	0
R10_hybrid	4	0	0	0	0	0	0	0	0	0	0	0	0	0	0	0	0	0	0	0	0	0	0	0	0	0	1	0	0	0	0	0	0	0	0	0	0	0	0	0	0	0	0	0	0	0	0	0	1	0	0	0	0	1	1	0	0	0	0	0	0	0	0	0	0	0
R11_hybrid	4	0	0	0	0	0	0	0	0	0	0	0	0	0	0	0	0	0	0	0	0	0	0	0	0	0	1	0	0	0	0	0	0	0	0	0	0	0	0	0	0	0	0	0	0	0	0	1	0	0	0	0	0	1	1	0	0	0	0	0	0	0	0	0	0	0

### Sheet: Supp_file_5_plasmid_borne_amr
#FILE	Plasmid_Name	blaTEM-169_1	aadA16_1	aph(3)-III_1	erm(B)_18	tet(A)_6	qnrB6_2	dfrA5_1	aac(6)-Ib-cr_1	blaOXA-1_1	aac(3)-IIa_1	blaTEM-1A_1	dfrA30_1	aadA13_1	ant(6)-Ia_1	aph(6)-Id_1	sul1_5	blaTEM-35_1	aac(3)-IId_1	blaOXA-181_1	aadA2_1	blaTEM-1C_1	blaSCO-1_1	blaCMY-2_1	blaTEM-34_1	tet(G)_2	tet(D)_1	sul2_3	dfrA7_5	rmtB_1	sul2_11	mph(A)_2	dfrA14_5	dfrA12_8	blaNDM-1_1	cat(pC221)_1	sul2_18	ARR-3_4	aph(3)-Ia_7	blaTEM-122_1	catA1_1	dfrA27_1	qnrB1_1	qnrB2_1	aph(3)-Ia_1	qnrS1_1	aac(6)-Ib_1	catA2_1	qnrB19_1	blaCTX-M-15_1	blaOXA-9_1	ant(3)-Ia_1	aph(3)-Ib_2	catB3_2	qepA4_1	blaTEM-1B_1	aph(3)-Ib_5	dfrA15_2	sul2_2	floR_1	Parent_Sample
C17_plasmid_AG340	Col(IRGK)_1	0	0	0	0	0	0	0	0	0	0	0	0	0	0	0	0	0	0	0	0	0	0	0	0	0	0	0	0	0	0	0	0	0	0	0	0	0	0	0	0	0	0	0	0	0	0	0	0	0	0	0	0	0	0	0	0	0	0	0	C17
E51_plasmid_AG340	Col(IRGK)_1	0	0	0	0	0	0	0	0	0	0	0	0	0	0	0	0	0	0	0	0	0	0	0	0	0	0	0	0	0	0	0	0	0	0	0	0	0	0	0	0	0	0	0	0	0	0	0	0	0	0	0	0	0	0	0	0	0	0	0	E51
E61_plasmid_AG340	Col(IRGK)_1	0	0	0	0	0	0	0	0	0	0	0	0	0	0	0	0	0	0	0	0	0	0	0	0	0	0	0	0	0	0	0	0	0	0	0	0	0	0	0	0	0	0	0	0	0	0	0	0	0	0	0	0	0	0	0	0	0	0	0	E61
E37_plasmid_AD341	Col(Ye4449)_1	0	0	0	0	0	0	0	0	0	0	0	0	0	0	0	0	0	0	0	0	0	0	0	0	0	0	0	0	0	0	0	0	0	0	0	0	0	0	0	0	0	0	0	0	0	0	0	0	0	0	0	0	0	0	0	0	0	0	0	E37
E38_plasmid_AD341	Col(Ye4449)_1	0	0	0	0	0	0	0	0	0	0	0	0	0	0	0	0	0	0	0	0	0	0	0	0	0	0	0	0	0	0	0	0	0	0	0	0	0	0	0	0	0	0	0	0	0	0	0	0	0	0	0	0	0	0	0	0	0	0	0	E38
A10_plasmid_AA103	Col440I_1	0	0	0	0	0	0	0	0	0	0	0	0	0	0	0	0	0	0	0	0	0	0	0	0	0	0	0	0	0	0	0	0	0	0	0	0	0	0	0	0	0	0	0	0	0	0	0	0	0	0	0	0	0	0	0	0	0	0	0	A10
A11_plasmid_AA106	Col440I_1	0	0	0	0	0	0	0	0	0	0	0	0	0	0	0	0	0	0	0	0	0	0	0	0	0	0	0	0	0	0	0	0	0	0	0	0	0	0	0	0	0	0	0	0	0	0	0	0	0	0	0	0	0	0	0	0	0	0	0	A11
A13_plasmid_AA103	Col440I_1	0	0	0	0	0	0	0	0	0	0	0	0	0	0	0	0	0	0	0	0	0	0	0	0	0	0	0	0	0	0	0	0	0	0	0	0	0	0	0	0	0	0	0	0	0	0	0	0	0	0	0	0	0	0	0	0	0	0	0	A13
A14_plasmid_AA103	Col440I_1	0	0	0	0	0	0	0	0	0	0	0	0	0	0	0	0	0	0	0	0	0	0	0	0	0	0	0	0	0	0	0	0	0	0	0	0	0	0	0	0	0	0	0	0	0	0	0	0	0	0	0	0	0	0	0	0	0	0	0	A14
A14_plasmid_AA119	Col440I_1	0	0	0	0	0	0	0	0	0	0	0	0	0	0	0	0	0	0	0	0	0	0	0	0	0	0	0	0	0	0	0	0	0	0	0	0	0	0	0	0	0	0	0	0	0	0	0	0	0	0	0	0	0	0	0	0	0	0	0	A14
A1_plasmid_AA109	Col440I_1	0	0	0	0	0	0	0	0	0	0	0	0	0	0	0	0	0	0	0	0	0	0	0	0	0	0	0	0	0	0	0	0	0	0	0	0	0	0	0	0	0	0	0	0	0	0	0	0	0	0	0	0	0	0	0	0	0	0	0	A1
A4_plasmid_AA103	Col440I_1	0	0	0	0	0	0	0	0	0	0	0	0	0	0	0	0	0	0	1	0	0	0	0	0	0	0	0	0	0	0	0	0	0	0	0	0	0	0	0	0	0	0	0	0	0	0	0	0	0	0	0	0	0	0	0	0	0	0	0	A4
A4_plasmid_AA525	Col440I_1	0	0	0	0	0	0	0	0	0	0	0	0	0	0	0	0	0	0	0	0	0	0	0	0	0	0	0	0	0	0	0	0	0	0	0	0	0	0	0	0	0	0	0	0	0	0	0	0	0	0	0	0	0	0	0	0	0	0	0	A4
A6_plasmid_AA103	Col440I_1	0	0	0	0	0	0	0	0	0	0	0	0	0	0	0	0	0	0	0	0	0	0	0	0	0	0	0	0	0	0	0	0	0	0	0	0	0	0	0	0	0	0	0	0	0	0	0	0	0	0	0	0	0	0	0	0	0	0	0	A6
A9_plasmid_AA103	Col440I_1	0	0	0	0	0	0	0	0	0	0	0	0	0	0	0	0	0	0	0	0	0	0	0	0	0	0	0	0	0	0	0	0	0	0	0	0	0	0	0	0	0	0	0	0	0	0	0	0	0	0	0	0	0	0	0	0	0	0	0	A9
A9_plasmid_AA106	Col440I_1	0	0	0	0	0	0	0	0	0	0	0	0	0	0	0	0	0	0	0	0	0	0	0	0	0	0	0	0	0	0	0	0	0	0	0	0	0	0	0	0	0	0	0	0	0	0	0	0	0	0	0	0	0	0	0	0	0	0	0	A9
C17_plasmid_AA674	Col440I_1	0	0	0	0	0	0	0	0	0	0	0	0	0	0	0	0	0	0	0	0	0	0	0	0	0	0	0	0	0	0	0	0	0	0	0	0	0	0	0	0	0	0	0	0	0	0	0	0	0	0	0	0	0	0	0	0	0	0	0	C17
C17_plasmid_AB042	Col440I_1	0	0	0	0	0	0	0	0	0	0	0	0	0	0	0	0	0	0	0	0	0	0	0	0	0	0	0	0	0	0	0	0	0	0	0	0	0	0	0	0	0	0	0	0	0	0	0	1	0	0	0	0	0	0	0	0	0	0	0	C17
C18A_plasmid_AA103	Col440I_1	0	0	0	0	0	0	0	0	0	0	0	0	0	0	0	0	0	0	0	0	0	0	0	0	0	0	0	0	0	0	0	0	0	0	0	0	0	0	0	0	0	0	0	0	0	0	0	0	0	0	0	0	0	0	0	0	0	0	0	C18A
C18A_plasmid_AA118	Col440I_1	0	0	0	0	0	0	0	0	0	0	0	0	0	0	0	0	0	0	0	0	0	0	0	0	0	0	0	0	0	0	0	0	0	0	0	0	0	0	0	0	0	0	0	0	0	0	0	0	0	0	0	0	0	0	0	0	0	0	0	C18A
C18A_plasmid_AB041	Col440I_1	0	0	0	0	0	0	0	0	0	0	0	0	0	0	0	0	0	0	0	0	0	0	0	0	0	0	0	0	0	0	0	0	0	0	0	0	0	0	0	0	0	0	0	0	0	0	0	0	0	0	0	0	0	0	0	0	0	0	0	C18A
C19_plasmid_AA103	Col440I_1	0	0	0	0	0	0	0	0	0	0	0	0	0	0	0	0	0	0	0	0	0	0	0	0	0	0	0	0	0	0	0	0	0	0	0	0	0	0	0	0	0	0	0	0	0	0	0	0	0	0	0	0	0	0	0	0	0	0	0	C19
C20_plasmid_AA117	Col440I_1	0	0	0	0	0	0	0	0	0	0	0	0	0	0	0	0	0	0	0	0	0	0	0	0	0	0	0	0	0	0	0	0	0	0	0	0	0	0	0	0	0	0	0	0	0	0	0	0	0	0	0	0	0	0	0	0	0	0	0	C20
C29_plasmid_AA103	Col440I_1	0	0	0	0	0	0	0	0	0	0	0	0	0	0	0	0	0	0	0	0	0	0	0	0	0	0	0	0	0	0	0	0	0	0	0	0	0	0	0	0	0	0	0	0	0	0	0	0	0	0	0	0	0	0	0	0	0	0	0	C29
C29_plasmid_AA117	Col440I_1	0	0	0	0	0	0	0	0	0	0	0	0	0	0	0	0	0	0	0	0	0	0	0	0	0	0	0	0	0	0	0	0	0	0	0	0	0	0	0	0	0	0	0	0	0	0	0	0	0	0	0	0	0	0	0	0	0	0	0	C29
C29_plasmid_AA129	Col440I_1	0	0	0	0	0	0	0	0	0	0	0	0	0	0	0	0	0	0	0	0	0	0	0	0	0	0	0	0	0	0	0	0	0	0	0	0	0	0	0	0	0	0	0	0	0	0	0	0	0	0	0	0	0	0	0	0	0	0	0	C29
C30_plasmid_AA117	Col440I_1	0	0	0	0	0	0	0	0	0	0	0	0	0	0	0	0	0	0	0	0	0	0	0	0	0	0	0	0	0	0	0	0	0	0	0	0	0	0	0	0	0	0	0	0	0	0	0	0	0	0	0	0	0	0	0	0	0	0	0	C30
C30_plasmid_AA128	Col440I_1	0	0	0	0	0	0	0	0	0	0	0	0	0	0	0	0	0	0	0	0	0	0	0	0	0	0	0	0	0	0	0	0	0	0	0	0	0	0	0	0	0	0	0	0	0	0	0	0	0	0	0	0	0	0	0	0	0	0	0	C30
C31_plasmid_AA129	Col440I_1	0	0	0	0	0	0	0	0	0	0	0	0	0	0	0	0	0	0	0	0	0	0	0	0	0	0	0	0	0	0	0	0	0	0	0	0	0	0	0	0	0	0	0	0	0	0	0	0	0	0	0	0	0	0	0	0	0	0	0	C31
C40_plasmid_AA103	Col440I_1	0	0	0	0	0	0	0	0	0	0	0	0	0	0	0	0	0	0	0	0	0	0	0	0	0	0	0	0	0	0	0	0	0	0	0	0	0	0	0	0	0	0	0	0	0	0	0	0	0	0	0	0	0	0	0	0	0	0	0	C40
C42_plasmid_AA126	Col440I_1	0	0	0	0	0	0	0	0	0	0	0	0	0	0	0	0	0	0	0	0	0	0	0	0	0	0	0	0	0	0	0	0	0	0	0	0	0	0	0	0	0	0	0	0	0	0	0	0	0	0	0	0	0	0	0	0	0	0	0	C42
C47_plasmid_AA103	Col440I_1	0	0	0	0	0	0	0	0	0	0	0	0	0	0	0	0	0	0	0	0	0	0	0	0	0	0	0	0	0	0	0	0	0	0	0	0	0	0	0	0	0	0	0	0	0	0	0	0	0	0	0	0	0	0	0	0	0	0	0	C47
C50_plasmid_AA103	Col440I_1	0	0	0	0	0	0	0	0	0	0	0	0	0	0	0	0	0	0	0	0	0	0	0	0	0	0	0	0	0	0	0	0	0	0	0	0	0	0	0	0	0	0	0	0	0	0	0	0	0	0	0	0	0	0	0	0	0	0	0	C50
C57_plasmid_AA129	Col440I_1	0	0	0	0	0	0	0	0	0	0	0	0	0	0	0	0	0	0	0	0	0	0	0	0	0	0	0	0	0	0	0	0	0	0	0	0	0	0	0	0	0	0	0	0	0	0	0	0	0	0	0	0	0	0	0	0	0	0	0	C57
E12_plasmid_AA129	Col440I_1	0	0	0	0	0	0	0	0	0	0	0	0	0	0	0	0	0	0	0	0	0	0	0	0	0	0	0	0	0	0	0	0	0	0	0	0	0	0	0	0	0	0	0	0	0	0	0	0	0	0	0	0	0	0	0	0	0	0	0	E12
E1_plasmid_AA103	Col440I_1	0	0	0	0	0	0	0	0	0	0	0	0	0	0	0	0	0	0	0	0	0	0	0	0	0	0	0	0	0	0	0	0	0	0	0	0	0	0	0	0	0	0	0	0	0	0	0	0	0	0	0	0	0	0	0	0	0	0	0	E1
E20_plasmid_AB062	Col440I_1	0	0	0	0	0	0	0	0	0	0	0	0	0	0	0	0	0	0	0	0	0	0	0	0	0	0	0	0	0	0	0	0	0	0	0	0	0	0	0	0	0	0	0	0	0	0	0	0	0	0	0	0	0	0	0	0	0	0	0	E20
E21_plasmid_AB062	Col440I_1	0	0	0	0	0	0	0	0	0	0	0	0	0	0	0	0	0	0	0	0	0	0	0	0	0	0	0	0	0	0	0	0	0	0	0	0	0	0	0	0	0	0	0	0	0	0	0	0	0	0	0	0	0	0	0	0	0	0	0	E21
E24_plasmid_AB062	Col440I_1	0	0	0	0	0	0	0	0	0	0	0	0	0	0	0	0	0	0	0	0	0	0	0	0	0	0	0	0	0	0	0	0	0	0	0	0	0	0	0	0	0	0	0	0	0	0	0	0	0	0	0	0	0	0	0	0	0	0	0	E24
E25_plasmid_AA103	Col440I_1	0	0	0	0	0	0	0	0	0	0	0	0	0	0	0	0	0	0	0	0	0	0	0	0	0	0	0	0	0	0	0	0	0	0	0	0	0	0	0	0	0	0	0	0	0	0	0	0	0	0	0	0	0	0	0	0	0	0	0	E25
E26_plasmid_AA119	Col440I_1	0	0	0	0	0	0	0	0	0	0	0	0	0	0	0	0	0	0	0	0	0	0	0	0	0	0	0	0	0	0	0	0	0	0	0	0	0	0	0	0	0	0	0	0	0	0	0	0	0	0	0	0	0	0	0	0	0	0	0	E26
E32_plasmid_AA106	Col440I_1	0	0	0	0	0	0	0	0	0	0	0	0	0	0	0	0	0	0	0	0	0	0	0	0	0	0	0	0	0	0	0	0	0	0	0	0	0	0	0	0	0	0	0	0	0	0	0	0	0	0	0	0	0	0	0	0	0	0	0	E32
E32_plasmid_AA120	Col440I_1	0	0	0	0	0	0	0	0	0	0	0	0	0	0	0	0	0	0	0	0	0	0	0	0	0	0	0	0	0	0	0	0	0	0	0	0	0	0	0	0	0	0	0	0	0	0	0	0	0	0	0	0	0	0	0	0	0	0	0	E32
E33_plasmid_AA106	Col440I_1	0	0	0	0	0	0	0	0	0	0	0	0	0	0	0	0	0	0	0	0	0	0	0	0	0	0	0	0	0	0	0	0	0	0	0	0	0	0	0	0	0	0	0	0	0	0	0	0	0	0	0	0	0	0	0	0	0	0	0	E33
E46_plasmid_AA103	Col440I_1	0	0	0	0	0	0	0	0	0	0	0	0	0	0	0	0	0	0	0	0	0	0	0	0	0	0	0	0	0	0	0	0	0	0	0	0	0	0	0	0	0	0	0	0	0	0	0	0	0	0	0	0	0	0	0	0	0	0	0	E46
E46_plasmid_novel_7a1b71f5c1fccaa2c90afaaee8d19108	Col440I_1	0	0	0	0	0	0	0	0	0	0	0	0	0	0	0	0	0	0	0	0	0	0	0	0	0	0	0	0	0	0	0	0	0	0	0	0	0	0	0	0	0	0	0	0	0	0	0	0	0	0	0	0	0	0	0	0	0	0	0	E46
E51_plasmid_AB042	Col440I_1	0	0	0	0	0	0	0	0	0	0	0	0	0	0	0	0	0	0	0	0	0	0	0	0	0	0	0	0	0	0	0	0	0	0	0	0	0	0	0	0	0	0	0	0	0	0	0	1	0	0	0	0	0	0	0	0	0	0	0	E51
E61_plasmid_AB042	Col440I_1	0	0	0	0	0	0	0	0	0	0	0	0	0	0	0	0	0	0	0	0	0	0	0	0	0	0	0	0	0	0	0	0	0	0	0	0	0	0	0	0	0	0	0	0	0	0	0	1	0	0	0	0	0	0	0	0	0	0	0	E61
K11_plasmid_AA103	Col440I_1	0	0	0	0	0	0	0	0	0	0	0	0	0	0	0	0	0	0	0	0	0	0	0	0	0	0	0	0	0	0	0	0	0	0	0	0	0	0	0	0	0	0	0	0	0	0	0	0	0	0	0	0	0	0	0	0	0	0	0	K11
K13_plasmid_AA103	Col440I_1	0	0	0	0	0	0	0	0	0	0	0	0	0	0	0	0	0	0	0	0	0	0	0	0	0	0	0	0	0	0	0	0	0	0	0	0	0	0	0	0	0	0	0	0	0	0	0	0	0	0	0	0	0	0	0	0	0	0	0	K13
K15_plasmid_AA103	Col440I_1	0	0	0	0	0	0	0	0	0	0	0	0	0	0	0	0	0	0	0	0	0	0	0	0	0	0	0	0	0	0	0	0	0	0	0	0	0	0	0	0	0	0	0	0	0	0	0	0	0	0	0	0	0	0	0	0	0	0	0	K15
K16_plasmid_AA103	Col440I_1	0	0	0	0	0	0	0	0	0	0	0	0	0	0	0	0	0	0	0	0	0	0	0	0	0	0	0	0	0	0	0	0	0	0	0	0	0	0	0	0	0	0	0	0	0	0	0	0	0	0	0	0	0	0	0	0	0	0	0	K16
K18_plasmid_AA103	Col440I_1	0	0	0	0	0	0	0	0	0	0	0	0	0	0	0	0	0	0	0	0	0	0	0	0	0	0	0	0	0	0	0	0	0	0	0	0	0	0	0	0	0	0	0	0	0	0	0	0	0	0	0	0	0	0	0	0	0	0	0	K18
K19_plasmid_AA103	Col440I_1	0	0	0	0	0	0	0	0	0	0	0	0	0	0	0	0	0	0	1	0	0	0	0	0	0	0	0	0	0	0	0	0	0	0	0	0	0	0	0	0	0	0	0	0	0	0	0	0	0	0	0	0	0	0	0	0	0	0	0	K19
K19_plasmid_AA105	Col440I_1	0	0	0	0	0	0	0	0	0	0	0	0	0	0	0	0	0	0	0	0	0	0	0	0	0	0	0	0	0	0	0	0	0	0	0	0	0	0	0	0	0	0	0	0	0	0	0	0	0	0	0	0	0	0	0	0	0	0	0	K19
K20_plasmid_AA103	Col440I_1	0	0	0	0	0	0	0	0	0	0	0	0	0	0	0	0	0	0	1	0	0	0	0	0	0	0	0	0	0	0	0	0	0	0	0	0	0	0	0	0	0	0	0	0	0	0	0	0	0	0	0	0	0	0	0	0	0	0	0	K20
K21_plasmid_AA103	Col440I_1	0	0	0	0	0	0	0	0	0	0	0	0	0	0	0	0	0	0	0	0	0	0	0	0	0	0	0	0	0	0	0	0	0	0	0	0	0	0	0	0	0	0	0	0	0	0	0	0	0	0	0	0	0	0	0	0	0	0	0	K21
K22_plasmid_AA103	Col440I_1	0	0	0	0	0	0	0	0	0	0	0	0	0	0	0	0	0	0	0	0	0	0	0	0	0	0	0	0	0	0	0	0	0	0	0	0	0	0	0	0	0	0	0	0	0	0	0	0	0	0	0	0	0	0	0	0	0	0	0	K22
K23_plasmid_AA103	Col440I_1	0	0	0	0	0	0	0	0	0	0	0	0	0	0	0	0	0	0	0	0	0	0	0	0	0	0	0	0	0	0	0	0	0	0	0	0	0	0	0	0	0	0	0	0	0	0	0	0	0	0	0	0	0	0	0	0	0	0	0	K23
K26_plasmid_AA103	Col440I_1	0	0	0	0	0	0	0	0	0	0	0	0	0	0	0	0	0	0	0	0	0	0	0	0	0	0	0	0	0	0	0	0	0	0	0	0	0	0	0	0	0	0	0	0	0	0	0	0	0	0	0	0	0	0	0	0	0	0	0	K26
K29_plasmid_AA103	Col440I_1	0	0	0	0	0	0	0	0	0	0	0	0	0	0	0	0	0	0	0	0	0	0	0	0	0	0	0	0	0	0	0	0	0	0	0	0	0	0	0	0	0	0	0	0	0	0	0	0	0	0	0	0	0	0	0	0	0	0	0	K29
K2_plasmid_AA103	Col440I_1	0	0	0	0	0	0	0	0	0	0	0	0	0	0	0	0	0	0	0	0	0	0	0	0	0	0	0	0	0	0	0	0	0	0	0	0	0	0	0	0	0	0	0	0	0	0	0	0	0	0	0	0	0	0	0	0	0	0	0	K2
K30_plasmid_AA103	Col440I_1	0	0	0	0	0	0	0	0	0	0	0	0	0	0	0	0	0	0	0	0	0	0	0	0	0	0	0	0	0	0	0	0	0	0	0	0	0	0	0	0	0	0	0	0	0	0	0	0	0	0	0	0	0	0	0	0	0	0	0	K30
K30_plasmid_AB062	Col440I_1	0	0	0	0	0	0	0	0	0	0	0	0	0	0	0	0	0	0	0	0	0	0	0	0	0	0	0	0	0	0	0	0	0	0	0	0	0	0	0	0	0	0	0	0	0	0	0	0	0	0	0	0	0	0	0	0	0	0	0	K30
K32_plasmid_AA103	Col440I_1	0	0	0	0	0	0	0	0	0	0	0	0	0	0	0	0	0	0	0	0	0	0	0	0	0	0	0	0	0	0	0	0	0	0	0	0	0	0	0	0	0	0	0	0	0	0	0	0	0	0	0	0	0	0	0	0	0	0	0	K32
K39_plasmid_AA103	Col440I_1	0	0	0	0	0	0	0	0	0	0	0	0	0	0	0	0	0	0	0	0	0	0	0	0	0	0	0	0	0	0	0	0	0	0	0	0	0	0	0	0	0	0	0	0	0	0	0	0	0	0	0	0	0	0	0	0	0	0	0	K39
K5_plasmid_AA103	Col440I_1	0	0	0	0	0	0	0	0	0	0	0	0	0	0	0	0	0	0	0	0	0	0	0	0	0	0	0	0	0	0	0	0	0	0	0	0	0	0	0	0	0	0	0	0	0	0	0	0	0	0	0	0	0	0	0	0	0	0	0	K5
K6_plasmid_AA103	Col440I_1	0	0	0	0	0	0	0	0	0	0	0	0	0	0	0	0	0	0	0	0	0	0	0	0	0	0	0	0	0	0	0	0	0	0	0	0	0	0	0	0	0	0	0	0	0	0	0	0	0	0	0	0	0	0	0	0	0	0	0	K6
K7_plasmid_AA103	Col440I_1	0	0	0	0	0	0	0	0	0	0	0	0	0	0	0	0	0	0	0	0	0	0	0	0	0	0	0	0	0	0	0	0	0	0	0	0	0	0	0	0	0	0	0	0	0	0	0	0	0	0	0	0	0	0	0	0	0	0	0	K7
K8_plasmid_AA103	Col440I_1	0	0	0	0	0	0	0	0	0	0	0	0	0	0	0	0	0	0	0	0	0	0	0	0	0	0	0	0	0	0	0	0	0	0	0	0	0	0	0	0	0	0	0	0	0	0	0	0	0	0	0	0	0	0	0	0	0	0	0	K8
K9_plasmid_AA103	Col440I_1	0	0	0	0	0	0	0	0	0	0	0	0	0	0	0	0	0	0	0	0	0	0	0	0	0	0	0	0	0	0	0	0	0	0	0	0	0	0	0	0	0	0	0	0	0	0	0	0	0	0	0	0	0	0	0	0	0	0	0	K9
R10_plasmid_AB047	Col440I_1	0	0	0	0	0	0	0	0	0	0	0	0	0	0	0	0	0	0	0	0	0	0	0	0	0	0	0	0	0	0	0	0	0	0	0	0	0	0	0	0	0	0	0	0	0	0	0	0	0	0	0	0	0	0	0	0	0	0	0	R10
A11_plasmid_AA274	Col440I_1/IncFIB(K)_1_Kpn3/IncFII_1_pKP91	0	0	0	0	0	0	0	0	0	0	0	0	0	0	0	0	0	0	0	0	0	0	0	0	0	0	0	0	0	0	0	0	0	0	0	0	0	0	0	0	0	0	0	0	0	0	0	0	0	0	0	0	0	0	0	0	0	0	0	A11
C50_plasmid_AA402	Col440I_1/IncFIB(K)_1_Kpn3/IncHI1B_1_pNDM-MAR	1	0	0	1	0	0	0	1	1	1	0	0	0	0	1	1	1	0	0	0	0	0	0	0	0	1	0	0	0	0	1	0	0	0	0	0	0	0	0	0	0	0	0	0	0	0	1	0	1	0	1	0	0	0	0	1	1	1	0	C50
A11_plasmid_AA521	Col440II_1	0	0	0	0	0	0	0	0	0	0	0	0	0	0	0	0	0	0	0	0	0	0	0	0	0	0	0	0	0	0	0	0	0	0	0	0	0	0	0	0	0	0	0	0	0	0	0	0	0	0	0	0	0	0	0	0	0	0	0	A11
A13_plasmid_AA521	Col440II_1	0	0	0	0	0	0	0	0	0	0	0	0	0	0	0	0	0	0	0	0	0	0	0	0	0	0	0	0	0	0	0	0	0	0	0	0	0	0	0	0	0	0	0	0	0	0	0	0	0	0	0	0	0	0	0	0	0	0	0	A13
A2_plasmid_AA521	Col440II_1	0	0	0	0	0	0	0	0	0	0	0	0	0	0	0	0	0	0	0	0	0	0	0	0	0	0	0	0	0	0	0	0	0	0	0	0	0	0	0	0	0	0	0	0	0	0	0	0	0	0	0	0	0	0	0	0	0	0	0	A2
A5_plasmid_AA521	Col440II_1	0	0	0	0	0	0	0	0	0	0	0	0	0	0	0	0	0	0	0	0	0	0	0	0	0	0	0	0	0	0	0	0	0	0	0	0	0	0	0	0	0	0	0	0	0	0	0	0	0	0	0	0	0	0	0	0	0	0	0	A5
A7_plasmid_AA521	Col440II_1	0	0	0	0	0	0	0	0	0	0	0	0	0	0	0	0	0	0	0	0	0	0	0	0	0	0	0	0	0	0	0	0	0	0	0	0	0	0	0	0	0	0	0	0	0	0	0	0	0	0	0	0	0	0	0	0	0	0	0	A7
C30_plasmid_AB045	Col440II_1	0	0	0	0	0	0	0	0	0	0	0	0	0	0	0	0	0	0	0	0	0	0	0	0	0	0	0	0	0	0	0	0	0	0	0	0	0	0	0	0	0	0	0	0	0	0	0	0	0	0	0	0	0	0	0	0	0	0	0	C30
E41_plasmid_novel_a278a2c3e217e1ee36123ee85744d59b	Col440II_1	0	0	0	0	0	0	0	0	0	0	0	0	0	0	0	0	0	0	0	0	0	0	0	0	0	0	0	0	0	0	0	0	0	0	0	0	0	0	0	0	0	0	0	0	0	0	0	0	0	0	0	0	0	0	0	0	0	0	0	E41
C18A_plasmid_AA521	Col440II_1/Col440I_1	0	0	0	0	0	0	0	0	0	0	0	0	0	0	0	0	0	0	0	0	0	0	0	0	0	0	0	0	0	0	0	0	0	0	0	0	0	0	0	0	0	0	0	0	0	0	0	0	0	0	0	0	0	0	0	0	0	0	0	C18A
C42_plasmid_AA521	Col440II_1/Col440I_1	0	0	0	0	0	0	0	0	0	0	0	0	0	0	0	0	0	0	0	0	0	0	0	0	0	0	0	0	0	0	0	0	0	0	0	0	0	0	0	0	0	0	0	0	0	0	0	0	0	0	0	0	0	0	0	0	0	0	0	C42
C47_plasmid_AB045	Col440II_1/Col440I_1	0	0	0	0	0	0	0	0	0	0	0	0	0	0	0	0	0	0	0	0	0	0	0	0	0	0	0	0	0	0	0	0	0	0	0	0	0	0	0	0	0	0	0	0	0	0	0	0	0	0	0	0	0	0	0	0	0	0	0	C47
E12_plasmid_AA521	Col440II_1/Col440I_1	0	0	0	0	0	0	0	0	0	0	0	0	0	0	0	0	0	0	0	0	0	0	0	0	0	0	0	0	0	0	0	0	0	0	0	0	0	0	0	0	0	0	0	0	0	0	0	0	0	0	0	0	0	0	0	0	0	0	0	E12
A1_plasmid_AA521	Col440II_1/Col440I_1/ColRNAI_1	0	0	0	0	0	0	0	0	0	0	0	0	0	0	0	0	0	0	0	0	0	0	0	0	0	0	0	0	0	0	0	0	0	0	0	0	0	0	0	0	0	0	0	0	0	0	0	0	0	0	0	0	0	0	0	0	0	0	0	A1
A1_plasmid_AA515	Col440II_1/ColRNAI_1	0	0	0	0	0	0	0	0	0	0	0	0	0	0	0	0	0	0	0	0	0	0	0	0	0	0	0	0	0	0	0	0	0	0	0	0	0	0	0	0	0	0	0	0	0	0	0	0	0	0	0	0	0	0	0	0	0	0	0	A1
A4_plasmid_AA151	Col440II_1/ColRNAI_1	0	0	0	0	0	0	0	0	0	0	0	0	0	0	0	0	0	0	0	0	0	0	0	0	0	0	0	0	0	0	0	0	0	0	0	0	0	0	0	0	0	0	0	0	0	0	0	0	0	0	0	0	0	0	0	0	0	0	0	A4
E26_plasmid_AA038	ColKP3_1/IncFII(K)_1/IncX3_1	0	0	0	0	0	0	0	0	0	1	0	0	0	0	0	0	0	0	1	0	0	0	0	0	0	0	0	0	0	0	0	0	0	0	0	0	0	0	0	0	0	0	0	0	1	0	0	0	1	0	0	0	0	0	1	0	0	0	0	E26
A14_plasmid_AA038	ColKP3_1/IncX3_1	0	0	0	0	0	0	0	0	0	0	0	0	0	0	0	0	0	0	1	0	0	0	0	0	0	0	0	0	0	0	0	0	0	0	0	0	0	0	0	0	0	0	0	0	1	0	0	0	0	0	0	0	0	0	0	0	0	0	0	A14
A12_plasmid_AB236	ColpVC_1	0	0	0	0	0	0	0	0	0	0	0	0	0	0	0	0	0	0	0	0	0	0	0	0	0	0	0	0	0	0	0	0	0	0	0	0	0	0	0	0	0	0	0	0	0	0	0	0	0	0	0	0	0	0	0	0	0	0	0	A12
A14_plasmid_AB236	ColpVC_1	0	0	0	0	0	0	0	0	0	0	0	0	0	0	0	0	0	0	0	0	0	0	0	0	0	0	0	0	0	0	0	0	0	0	0	0	0	0	0	0	0	0	0	0	0	0	0	0	0	0	0	0	0	0	0	0	0	0	0	A14
C23_plasmid_AB237	ColpVC_1	0	0	0	0	0	0	0	0	0	0	0	0	0	0	0	0	0	0	0	0	0	0	0	0	0	0	0	0	0	0	0	0	0	0	0	0	0	0	0	0	0	0	0	0	0	0	0	0	0	0	0	0	0	0	0	0	0	0	0	C23
C34_plasmid_AB237	ColpVC_1	0	0	0	0	0	0	0	0	0	0	0	0	0	0	0	0	0	0	0	0	0	0	0	0	0	0	0	0	0	0	0	0	0	0	0	0	0	0	0	0	0	0	0	0	0	0	0	0	0	0	0	0	0	0	0	0	0	0	0	C34
C50_plasmid_AB236	ColpVC_1	0	0	0	0	0	0	0	0	0	0	0	0	0	0	0	0	0	0	0	0	0	0	0	0	0	0	0	0	0	0	0	0	0	0	0	0	0	0	0	0	0	0	0	0	0	0	0	0	0	0	0	0	0	0	0	0	0	0	0	C50
A10_plasmid_AA109	ColRNAI_1	0	0	0	0	0	0	0	0	0	0	0	0	0	0	0	0	0	0	0	0	0	0	0	0	0	0	0	0	0	0	0	0	0	0	0	0	0	0	0	0	0	0	0	0	0	0	0	0	0	0	0	0	0	0	0	0	0	0	0	A10
A10_plasmid_AA121	ColRNAI_1	0	0	0	0	0	0	0	0	0	0	0	0	0	0	0	0	0	0	0	0	0	0	0	0	0	0	0	0	0	0	0	0	0	0	0	0	0	0	0	0	0	0	0	0	0	0	0	0	0	0	0	0	0	0	0	0	0	0	0	A10
A10_plasmid_AC527	ColRNAI_1	0	0	0	0	0	0	0	0	0	0	0	0	0	0	0	0	0	0	0	0	0	0	0	0	0	0	0	0	0	0		0	0	0	0	0	0	0	0	0	0	0	0	0	0	0	0	0	0	0	0	0	0	0	0	0	0	0	0	A10
A11_plasmid_AA110	ColRNAI_1	0	0	0	0	0	0	0	0	0	0	0	0	0	0	0	0	0	0	0	0	0	0	0	0	0	0	0	0	0	0	0	0	0	0	0	0	0	0	0	0	0	0	0	0	0	0	0	0	0	0	0	0	0	0	0	0	0	0	0	A11
A14_plasmid_AA121	ColRNAI_1	0	0	0	0	0	0	0	0	0	0	0	0	0	0	0	0	0	0	0	0	0	0	0	0	0	0	0	0	0	0	0	0	0	0	0	0	0	0	0	0	0	0	0	0	0	0	0	0	0	0	0	0	0	0	0	0	0	0	0	A14
A14_plasmid_AC527	ColRNAI_1	0	0	0	0	0	0	0	0	0	0	0	0	0	0	0	0	0	0	0	0	0	0	0	0	0	0	0	0	0	0	0	0	0	0	0	0	0	0	0	0	0	0	0	0	0	0	0	0	0	0	0	0	0	0	0	0	0	0	0	A14
C17_plasmid_AA110	ColRNAI_1	0	0	0	0	0	0	0	0	0	0	0	0	0	0	0	0	0	0	0	0	0	0	0	0	0	0	0	0	0	0	0	0	0	0	0	0	0	0	0	0	0	0	0	0	0	0	0	0	0	0	0	0	0	0	0	0	0	0	0	C17
C1_plasmid_AA109	ColRNAI_1	0	0	0	0	0	0	0	0	0	0	0	0	0	0	0	0	0	0	0	0	0	0	0	0	0	0	0	0	0	0	0	0	0	0	0	0	0	0	0	0	0	0	0	0	0	0	0	0	0	0	0	0	0	0	0	0	0	0	0	C1
C1_plasmid_AA121	ColRNAI_1	0	0	0	0	0	0	0	0	0	0	0	0	0	0	0	0	0	0	0	0	0	0	0	0	0	0	0	0	0	0	0	0	0	0	0	0	0	0	0	0	0	0	0	0	0	0	0	0	0	0	0	0	0	0	0	0	0	0	0	C1
C23_plasmid_AA110	ColRNAI_1	0	0	0	0	0	0	0	0	0	0	0	0	0	0	0	0	0	0	0	0	0	0	0	0	0	0	0	0	0	0	0	0	0	0	0	0	0	0	0	0	0	0	0	0	0	0	0	0	0	0	0	0	0	0	0	0	0	0	0	C23
C29_plasmid_AA116	ColRNAI_1	0	0	0	0	0	0	0	0	0	0	0	0	0	0	0	0	0	0	0	0	0	0	0	0	0	0	0	0	0	0	0	0	0	0	0	0	0	0	0	0	0	0	0	0	0	0	0	0	0	0	0	0	0	0	0	0	0	0	0	C29
C30_plasmid_AA941	ColRNAI_1	0	0	0	0	0	0	0	0	0	0	0	0	0	0	0	0	0	0	0	0	0	0	0	0	0	0	0	0	0	0	0	0	0	0	0	0	0	0	0	0	0	0	0	0	0	0	0	0	0	0	0	0	0	0	0	0	0	0	0	C30
C34_plasmid_AA110	ColRNAI_1	0	0	0	0	0	0	0	0	0	0	0	0	0	0	0	0	0	0	0	0	0	0	0	0	0	0	0	0	0	0	0	0	0	0	0	0	0	0	0	0	0	0	0	0	0	0	0	0	0	0	0	0	0	0	0	0	0	0	0	C34
C38_plasmid_AA109	ColRNAI_1	0	0	0	0	0	0	0	0	0	0	0	0	0	0	0	0	0	0	0	0	0	0	0	0	0	0	0	0	0	0	0	0	0	0	0	0	0	0	0	0	0	0	0	0	0	0	0	0	0	0	0	0	0	0	0	0	0	0	0	C38
C38_plasmid_AA121	ColRNAI_1	0	0	0	0	0	0	0	0	0	0	0	0	0	0	0	0	0	0	0	0	0	0	0	0	0	0	0	0	0	0	0	0	0	0	0	0	0	0	0	0	0	0	0	0	0	0	0	0	0	0	0	0	0	0	0	0	0	0	0	C38
C3_plasmid_AA109	ColRNAI_1	0	0	0	0	0	0	0	0	0	0	0	0	0	0	0	0	0	0	0	0	0	0	0	0	0	0	0	0	0	0	0	0	0	0	0	0	0	0	0	0	0	0	0	0	0	0	0	0	0	0	0	0	0	0	0	0	0	0	0	C3
C41_plasmid_AB040	ColRNAI_1	0	0	0	0	0	0	0	0	0	0	0	0	0	0	0	0	0	0	0	0	0	0	0	0	0	0	0	0	0	0	0	0	0	0	0	0	0	0	0	0	0	0	0	0	0	0	0	0	0	0	0	0	0	0	0	0	0	0	0	C41
C42_plasmid_AA541	ColRNAI_1	0	0	0	0	0	0	0	0	0	0	0	0	0	0	0	0	0	0	0	0	0	0	0	0	0	0	0	0	0	0	0	0	0	0	0	0	0	0	0	0	0	0	0	0	0	0	0	0	0	0	0	0	0	0	0	0	0	0	0	C42
C57_plasmid_AA116	ColRNAI_1	0	0	0	0	0	0	0	0	0	0	0	0	0	0	0	0	0	0	0	0	0	0	0	0	0	0	0	0	0	0	0	0	0	0	0	0	0	0	0	0	0	0	0	0	0	0	0	0	0	0	0	0	0	0	0	0	0	0	0	C57
E11_plasmid_AB595	ColRNAI_1	0	0	0	0	0	0	0	0	0	0	0	0	0	0	1	0	0	0	0	0	0	0	0	0	0	0	0	0	0	0	0	0	0	0	0	1	0	0	0	0	0	0	0	0	0	0	0	0	0	0	0	0	0	0	0	1	0	0	0	E11
E46_plasmid_AA109	ColRNAI_1	0	0	0	0	0	0	0	0	0	0	0	0	0	0	0	0	0	0	0	0	0	0	0	0	0	0	0	0	0	0	0	0	0	0	0	0	0	0	0	0	0	0	0	0	0	0	0	0	0	0	0	0	0	0	0	0	0	0	0	E46
E46_plasmid_novel_7a06b8239c8c3af586a32d8e9e830b32	ColRNAI_1	0	0	0	0	0	0	0	0	0	0	0	0	0	0	0	0	0	0	0	0	0	0	0	0	0	0	0	0	0	0	0	0	0	0	0	0	0	0	0	0	0	0	0	0	0	0	0	0	0	0	0	0	0	0	0	0	0	0	0	E46
E51_plasmid_AA941	ColRNAI_1	0	0	0	0	0	0	0	0	0	0	0	0	0	0	0	0	0	0	0	0	0	0	0	0	0	0	0	0	0	0	0	0	0	0	0	0	0	0	0	0	0	0	0	0	0	0	0	0	0	0	0	0	0	0	0	0	0	0	0	E51
E61_plasmid_AA941	ColRNAI_1	0	0	0	0	0	0	0	0	0	0	0	0	0	0	0	0	0	0	0	0	0	0	0	0	0	0	0	0	0	0	0	0	0	0	0	0	0	0	0	0	0	0	0	0	0	0	1	0	0	0	0	0	0	0	0	0	0	0	0	E61
R11_plasmid_AA109	ColRNAI_1	0	0	0	0	0	0	0	0	0	0	0	0	0	0	0	0	0	0	0	0	0	0	0	0	0	0	0	0	0	0	0	0	0	0	0	0	0	0	0	0	0	0	0	0	0	0	0	0	0	0	0	0	0	0	0	0	0	0	0	R11
A10_plasmid_AB595	IncFIA(HI1)_1_HI1	0	0	0	0	0	0	0	0	0	0	1	0	0	0	1	0	0	0	0	0	0	0	0	0	0	0	0	0	0	0	0	0	0	0	0	0	0	0	0	0	0	0	0	0	0	0	0	0	0	0	0	1	0	0	0	0	0	1	0	A10
A12_plasmid_novel_53feee115544eba12f5b7bcd4aa2afaa	IncFIA(HI1)_1_HI1	0	0	0	0	0	0	0	0	0	0	0	0	0	0	0	0	0	0	0	0	0	0	0	0	0	0	0	0	0	0	0	0	0	0	0	0	1	0	0	0	1	0	0	0	0	0	0	0	0	0	0	0	0	0	0	0	0	0	0	A12
A14_plasmid_novel_d06e85d303d76895628807abedd8cfc4	IncFIA(HI1)_1_HI1	0	0	0	0	0	0	0	0	0	0	0	0	0	0	0	0	0	0	0	0	0	0	0	0	0	0	0	0	0	0	0	0	0	0	0	0	0	0	0	0	0	0	0	0	0	0	0	0	0	0	0	0	0	0	0	0	0	0	0	A14
A6_plasmid_AA556	IncFIA(HI1)_1_HI1	0	1	0	0	0	1	0	1	0	0	0	0	0	0	1	1	0	0	0	0	0	0	0	0	0	1	0	0	0	0	0	1	0	0	0	0	1	0	0	0	1	0	0	0	0	0	1	0	0	0	0	0	0	0	0	1	0	1	0	A6
C18A_plasmid_novel_55e4e7ee8f4930b5d8d1440644d20246	IncFIA(HI1)_1_HI1	0	0	0	0	0	0	0	0	0	0	0	0	0	0	0	0	0	0	0	0	0	0	0	0	0	0	0	0	0	0	0	0	0	0	0	0	0	0	0	0	0	0	0	0	0	0	0	0	0	0	0	0	0	0	0	0	0	0	0	C18A
C29_plasmid_AD548	IncFIA(HI1)_1_HI1	0	0	0	0	0	0	0	0	0	0	0	0	0	0	0	0	0	0	0	0	0	0	0	0	0	0	0	0	0	0	0	0	0	0	0	0	0	0	0	0	0	0	0	0	0	0	0	0	0	0	0	0	0	0	0	0	0	0	0	C29
E37_plasmid_AA586	IncFIA(HI1)_1_HI1	0	0	0	0	0	0	0	0	0	0	0	0	0	0	0	1	0	0	0	0	0	0	0	0	0	0	0	0	0	0	0	0	0	0	0	0	0	0	0	0	0	0	0	0	0	0	0	0	0	0	0	0	0	0	0	0	1	0	0	E37
E38_plasmid_AA586	IncFIA(HI1)_1_HI1	0	0	0	0	0	0	0	0	0	0	0	0	0	0	0	1	0	0	0	0	0	0	0	0	0	0	0	0	0	0	0	0	0	0	0	0	0	0	0	0	0	0	0	0	0	0	0	0	0	0	0	0	0	0	0	0	1	0	0	E38
E61_plasmid_novel_dc8db51a92ebd41b900c7f284b741183	IncFIA(HI1)_1_HI1	0	0	0	0	0	0	0	0	0	0	0	0	0	0	0	0	0	0	0	0	0	0	0	0	0	0	0	0	0	0	0	0	0	0	0	0	0	0	0	0	0	0	0	0	0	0	0	0	0	0	0	0	0	0	0	0	0	0	0	E61
K16_plasmid_AA556	IncFIA(HI1)_1_HI1	0	1	0	0	0	1	0	1	0	0	0	0	0	0	1	1	0	0	0	0	0	0	0	0	0	1	0	0	0	0	0	0	0	0	0	0	1	0	0	0	1	0	0	0	0	0	1	0	0	0	0	1	0	0	0	0	0	0	0	K16
K20_plasmid_novel_681584bae245740b4d4fb4c98f85a7bd	IncFIA(HI1)_1_HI1	0	0	0	0	0	0	0	0	0	0	0	0	0	0	0	0	0	0	0	0	0	0	0	0	0	0	0	0	0	0	0	0	0	0	0	0	0	0	0	0	0	0	0	0	0	0	0	0	0	0	0	0	0	0	0	0	0	0	0	K20
K21_plasmid_AA553	IncFIA(HI1)_1_HI1	0	1	0	0	0	1	0	1	0	0	0	0	0	0	1	1	0	0	0	0	0	0	0	0	0	1	0	0	0	0	0	0	0	0	0	0	1	0	0	0	1	0	0	0	0	0	1	0	0	0	0	1	0	0	0	0	0	1	0	K21
K2_plasmid_AC411	IncFIA(HI1)_1_HI1	0	0	0	0	0	0	0	0	0	0	0	0	0	0	1	0	0	0	0	0	0	0	0	0	0	0	0	0	0	0	0	0	0	0	0	0	0	0	0	0	0	0	0	0	0	0	0	0	0	0	0	1	0	0	0	0	0	0	0	K2
C19_plasmid_AA275	IncFIA(HI1)_1_HI1/IncFIB(K)_1_Kpn3/IncFII_1_pKP91	0	1	0	0	0	1	0	1	0	0	0	0	0	0	1	1	0	0	0	0	0	0	0	0	0	0	0	0	0	0	0	0	0	0	0	0	1	0	0	0	1	0	0	0	0	0	0	0	0	0	0	1	0	0	0	0	0	1	0	C19
C41_plasmid_AA275	IncFIA(HI1)_1_HI1/IncFIB(K)_1_Kpn3/IncFII_1_pKP91/IncR_1	0	1	0	0	0	1	0	1	0	1	0	0	0	0	1	1	0	0	0	0	0	0	0	1	0	1	0	0	0	0	0	0	0	0	0	0	1	0	0	0	1	0	0	0	0	0	1	0	1	0	0	1	0	0	0	0	0	1	0	C41
K19_plasmid_AA275	IncFIA(HI1)_1_HI1/IncFIB(K)_1_Kpn3/IncFII_1_pKP91/IncR_1	0	1	0	0	0	1	0	1	0	1	0	0	0	0	1	1	0	0	0	0	0	0	0	1	0	1	0	0	0	0	0	0	0	0	0	0	1	0	0	0	1	0	0	0	0	0	1	0	1	0	0	1	0	0	0	0	0	1	0	K19
K30_plasmid_AA274	IncFIA(HI1)_1_HI1/IncFIB(K)_1_Kpn3/IncFII_1_pKP91/IncR_1	0	0	0	0	0	0	0	0	0	1	0	0	0	0	1	0	0	0	0	0	0	0	0	1	0	0	0	0	0	0	0	0	0	0	0	0	0	0	0	0	0	0	0	0	0	0	0	0	1	0	0	1	0	0	0	0	0	1	0	K30
A1_plasmid_AA446	IncFIA(HI1)_1_HI1/IncFII_1_pKP91	0	0	0	0	0	0	0	0	0	0	0	0	0	0	0	0	0	0	0	0	0	0	0	0	0	0	0	0	0	0	0	0	0	0	0	0	0	0	0	0	0	0	0	0	0	0	0	0	0	0	0	0	0	0	0	0	0	0	0	A1
E15_plasmid_AA446	IncFIA(HI1)_1_HI1/IncFII_1_pKP91	0	0	0	0	0	0	0	0	0	0	0	0	0	0	0	0	0	0	0	0	0	0	0	0	0	0	0	0	0	0	0	0	0	0	0	0	0	0	0	0	0	0	0	0	0	0	0	0	0	0	0	0	0	0	0	0	0	0	0	E15
E48_plasmid_AA451	IncFIA(HI1)_1_HI1/IncFII_1_pKP91	0	0	0	0	0	0	0	0	0	0	0	0	0	0	0	0	0	0	0	0	0	0	0	0	0	0	0	0	0	0	0	0	0	0	0	0	0	0	0	0	0	0	0	0	0	0	0	0	0	0	0	0	0	0	0	0	0	0	0	E48
E5_plasmid_AA445	IncFIA(HI1)_1_HI1/IncFII_1_pKP91	0	0	0	0	0	0	0	0	0	0	0	0	0	0	1	0	0	0	0	0	0	0	0	0	0	0	0	0	0	0	0	0	0	0	0	0	0	0	0	0	0	0	0	0	1	0	0	0	1	0	0	0	0	0	1	1	0	1	0	E5
R11_plasmid_AA450	IncFIA(HI1)_1_HI1/IncFII_1_pKP91	0	0	0	0	0	0	0	0	0	0	0	0	0	0	0	0	0	0	0	0	0	0	0	0	0	0	0	0	0	0	0	0	0	0	0	0	0	0	0	0	0	0	0	0	0	0	0	0	0	0	0	0	0	0	0	0	0	0	0	R11
C18A_plasmid_AA556	IncFIA(HI1)_1_HI1/IncFII_1_pKP91/IncR_1	0	1	0	0	0	1	0	1	0	1	0	0	0	0	0	1	0	0	0	0	0	0	0	0	0	1	0	0	0	0	0	0	0	0	0	0	1	0	0	0	1	0	0	0	0	0	1	0	1	0	0	0	0	0	0	0	0	0	0	C18A
A13_plasmid_AA553	IncFIA(HI1)_1_HI1/IncR_1	0	1	0	0	0	1	0	1	0	0	0	0	0	0	1	1	0	0	0	0	0	0	0	0	0	1	0	0	0	0	0	0	0	0	0	0	1	0	0	0	1	0	0	0	0	0	1	0	0	0	0	1	0	0	0	0	0	1	0	A13
A4_plasmid_AA556	IncFIA(HI1)_1_HI1/IncR_1	0	1	0	0	0	1	0	1	0	0	0	0	0	0	1	1	0	0	0	0	0	0	0	0	0	1	0	0	0	0	0	0	0	0	0	0	1	0	0	0	1	0	0	0	0	0	1	0	0	0	0	1	0	0	0	0	0	1	0	A4
A9_plasmid_AB187	IncFIA(HI1)_1_HI1/IncR_1	0	0	0	0	0	0	0	1	1	0	1	0	0	0	0	0	0	0	0	0	0	0	0	0	0	0	0	0	0	0	0	0	0	0	0	0	0	0	0	0	0	0	0	0	1	0	0	0	1	0	0	0	0	0	0	0	0	0	0	A9
C40_plasmid_AB187	IncFIA(HI1)_1_HI1/IncR_1	0	0	0	0	0	0	0	0	0	0	0	0	0	0	1	0	0	0	0	0	0	0	0	0	0	0	0	0	0	0	0	0	0	0	0	0	0	0	0	0	0	0	0	0	0	0	0	0	0	0	0	1	0	0	0	0	0	1	0	C40
C42_plasmid_AA553	IncFIA(HI1)_1_HI1/IncR_1	0	1	0	0	0	0	0	1	0	0	0	0	0	0	1	1	0	0	0	0	0	0	0	0	0	1	0	0	0	0	0	0	0	0	0	0	1	0	0	0	1	0	1	0	0	0	1	0	1	0	0	0	0	0	1	1	0	1	0	C42
C47_plasmid_AA553	IncFIA(HI1)_1_HI1/IncR_1	0	0	0	0	0	0	0	0	0	0	0	0	0	0	1	0	0	0	0	0	0	0	0	0	0	0	0	0	0	1	0	0	0	0	0	0	0	0	0	0	0	0	0	0	0	0	0	0	0	0	0	1	0	0	0	0	0	0	0	C47
C50_plasmid_AA553	IncFIA(HI1)_1_HI1/IncR_1	0	0	0	0	0	0	0	0	0	0	0	0	0	0	0	0	0	0	0	0	0	0	0	0	0	0	0	0	0	0	0	0	0	0	0	0	0	0	0	0	0	0	0	0	0	0	0	0	0	0	0	0	0	0	0	0	0	0	0	C50
C9_plasmid_AA557	IncFIA(HI1)_1_HI1/IncR_1	0	0	0	0	0	0	0	0	0	0	0	0	0	0	1	0	0	1	0	0	0	0	0	0	0	1	0	0	0	0	0	0	0	0	0	0	0	0	0	0	0	0	0	0	0	0	1	0	0	0	0	0	0	0	0	1	0	1	0	C9
E12_plasmid_AA556	IncFIA(HI1)_1_HI1/IncR_1	0	0	0	0	0	0	0	0	0	0	0	0	0	0	0	0	0	0	0	0	0	0	0	0	0	0	0	0	0	0	0	0	0	0	0	0	0	0	0	0	0	0	0	0	0	0	0	0	0	0	0	0	0	0	0	0	0	0	0	E12
E25_plasmid_AA553	IncFIA(HI1)_1_HI1/IncR_1	0	1	0	0	0	1	0	1	0	0	0	0	0	0	1	1	0	0	0	0	0	0	0	0	0	1	0	0	0	0	0	0	0	0	0	0	1	0	0	0	1	0	0	0	0	0	1	0	0	0	0	1	0	0	0	0	0	1	0	E25
K11_plasmid_AA553	IncFIA(HI1)_1_HI1/IncR_1	0	1	0	0	0	1	0	1	0	0	0	0	0	0	1	1	0	0	0	0	0	0	0	0	0	1	0	0	0	0	0	0	0	0	0	0	1	0	0	0	1	0	0	0	0	0	1	0	0	0	0	1	0	0	0	0	0	1	0	K11
K13_plasmid_AA553	IncFIA(HI1)_1_HI1/IncR_1	0	1	0	0	0	1	0	1	0	0	0	0	0	0	1	1	0	0	0	0	0	0	0	0	0	1	0	0	0	0	0	0	0	0	0	0	1	0	0	0	1	0	0	0	0	0	1	0	0	0	0	1	0	0	0	0	0	1	0	K13
K15_plasmid_AA553	IncFIA(HI1)_1_HI1/IncR_1	0	1	0	0	0	1	0	1	0	0	0	0	0	0	1	1	0	0	0	0	0	0	0	0	0	1	0	0	0	0	0	0	0	0	0	0	1	0	0	0	1	0	0	0	0	0	1	0	0	0	0	1	0	0	0	0	0	1	0	K15
K18_plasmid_AA553	IncFIA(HI1)_1_HI1/IncR_1	0	1	0	0	0	1	0	1	0	0	0	0	0	0	1	1	0	0	0	0	0	0	0	0	0	1	0	0	0	0	0	0	0	0	0	0	1	0	0	0	1	0	0	0	0	0	1	0	0	0	0	1	0	0	0	0	0	1	0	K18
K22_plasmid_AA553	IncFIA(HI1)_1_HI1/IncR_1	0	1	0	0	0	1	0	1	0	0	0	0	0	0	1	1	0	0	0	0	0	0	0	0	0	1	0	0	0	0	0	0	0	0	0	0	1	0	0	0	1	0	0	0	0	0	1	0	0	0	0	1	0	0	0	0	0	1	0	K22
K23_plasmid_AA553	IncFIA(HI1)_1_HI1/IncR_1	0	1	0	0	0	1	0	1	0	0	0	0	0	0	1	1	0	0	0	0	0	0	0	0	0	1	0	0	0	0	0	0	0	0	0	0	1	0	0	0	1	0	0	0	0	0	1	0	0	0	0	1	0	0	0	0	0	1	0	K23
K26_plasmid_AA553	IncFIA(HI1)_1_HI1/IncR_1	0	1	0	0	0	1	0	1	0	0	0	0	0	0	1	1	0	0	0	0	0	0	0	0	0	1	0	0	0	0	0	0	0	0	0	0	1	0	0	0	1	0	0	0	0	0	1	0	0	0	0	1	0	0	0	0	0	1	0	K26
K29_plasmid_AA553	IncFIA(HI1)_1_HI1/IncR_1	0	1	0	0	0	1	0	1	0	0	0	0	0	0	1	1	0	0	0	0	0	0	0	0	0	1	0	0	0	0	0	0	0	0	0	0	1	0	0	0	1	0	0	0	0	0	1	0	0	0	0	1	0	0	0	0	0	1	0	K29
K32_plasmid_AA553	IncFIA(HI1)_1_HI1/IncR_1	0	0	0	0	0	1	0	0	0	0	0	0	0	0	1	1	0	0	0	0	0	0	0	0	0	1	0	0	0	0	0	0	0	0	0	0	0	0	0	0	0	0	0	0	0	0	1	0	0	0	0	1	0	0	0	0	0	1	0	K32
K5_plasmid_AA556	IncFIA(HI1)_1_HI1/IncR_1	0	1	0	0	0	1	0	1	0	0	0	0	0	0	1	1	0	0	0	0	0	0	0	0	0	1	0	0	0	0	0	0	0	0	0	0	1	0	0	0	1	0	0	0	0	0	1	0	0	0	0	1	0	0	0	0	0	0	0	K5
K7_plasmid_AA553	IncFIA(HI1)_1_HI1/IncR_1	0	1	0	0	0	1	0	1	0	0	0	0	0	0	1	1	0	0	0	0	0	0	0	0	0	1	0	0	0	0	0	0	0	0	0	0	1	0	0	0	1	0	0	0	0	0	1	0	0	0	0	1	0	0	0	0	0	1	0	K7
K9_plasmid_AA553	IncFIA(HI1)_1_HI1/IncR_1	0	1	0	0	0	1	0	1	0	0	0	0	0	0	1	1	0	0	0	0	0	0	0	0	0	1	0	0	0	0	0	0	0	0	0	0	1	0	0	0	1	0	0	0	0	0	1	0	0	0	0	1	0	0	0	0	0	1	0	K9
A10_plasmid_AA401	IncFIB(K)_1_Kpn3	0	0	0	0	0	0	0	0	0	0	0	1	1	0	0	1	0	0	0	0	0	0	0	0	0	0	0	0	0	0	0	0	0	0	0	0	0	1	0	0	0	0	0	0	0	0	0	0	0	0	0	0	0	0	0	0	0	0	0	A10
A3_plasmid_AA816	IncFIB(K)_1_Kpn3	0	0	0	0	0	0	0	0	0	0	0	0	0	0	1	1	0	0	0	1	0	0	0	0	0	0	0	0	0	0	1	0	1	0	0	0	0	0	0	0	0	0	0	0	1	0	1	0	0	0	0	1	0	0	0	0	0	1	0	A3
C20_plasmid_AA816	IncFIB(K)_1_Kpn3	0	0	0	0	0	0	0	0	0	0	0	0	0	0	0	0	0	0	0	0	0	0	0	0	0	0	0	0	0	0	0	0	0	0	0	0	0	0	0	0	0	0	0	0	0	0	0	0	0	0	0	0	0	0	0	0	0	0	0	C20
C35_plasmid_AA816	IncFIB(K)_1_Kpn3	0	0	0	0	0	0	0	0	0	0	0	0	0	0	0	0	0	0	0	0	0	0	0	0	0	0	0	0	0	0	0	0	0	0	0	0	0	0	0	0	0	0	0	0	0	0	0	0	0	0	0	0	0	0	0	0	0	0	0	C35
C40_plasmid_AA275	IncFIB(K)_1_Kpn3	0	0	0	0	0	0	0	0	0	1	0	0	0	0	0	0	0	0	0	0	0	0	0	1	0	0	0	0	0	0	0	0	0	0	0	0	0	0	0	0	0	0	0	0	0	0	0	0	1	0	0	0	0	0	0	0	0	0	0	C40
C9_plasmid_AA277	IncFIB(K)_1_Kpn3	0	0	0	0	0	0	0	0	0	0	0	0	0	0	0	0	0	0	0	0	0	0	0	0	0	0	0	0	0	0	0	0	0	0	0	0	0	0	0	0	0	0	0	0	0	0	0	0	0	0	0	0	0	0	0	0	0	0	0	C9
E1_plasmid_AA401	IncFIB(K)_1_Kpn3	0	0	0	0	0	0	0	0	0	0	0	0	0	0	0	0	0	0	0	0	0	0	0	0	0	0	0	0	0	0	0	0	0	0	0	0	0	0	0	0	0	0	0	0	0	0	0	0	0	0	0	0	0	0	0	0	0	0	0	E1
E26_plasmid_AA457	IncFIB(K)_1_Kpn3	0	0	0	0	0	0	0	0	0	0	0	0	0	0	0	0	0	0	0	0	0	0	0	0	0	0	0	0	0	0	0	0	0	0	0	0	0	0	0	0	0	0	0	0	0	0	0	0	0	0	0	0	0	0	0	0	0	0	0	E26
E26_plasmid_AD443	IncFIB(K)_1_Kpn3	0	0	0	0	0	0	0	0	0	0	0	0	0	0	0	0	0	0	0	0	0	0	0	0	0	0	0	0	0	0	0	0	0	0	0	0	0	0	0	0	0	0	0	0	0	0	0	0	0	0	0	0	0	0	0	0	0	0	0	E26
E30_plasmid_AA402	IncFIB(K)_1_Kpn3	0	0	0	0	1	0	0	1	1	1	0	0	0	0	0	1	0	0	0	0	1	0	0	0	0	0	0	0	0	0	0	0	0	0	0	0	0	0	0	1	0	0	0	0	1	0	0	0	1	0	1	0	0	0	0	0	1	0	0	E30
E44_plasmid_AA816	IncFIB(K)_1_Kpn3	0	0	0	0	0	0	0	0	0	0	0	0	0	0	1	1	0	0	0	1	0	0	0	0	0	0	0	0	0	0	1	0	1	0	0	0	0	0	0	0	0	0	0	0	1	0	1	0	1	0	0	0	0	0	0	1	0	1	0	E44
E45_plasmid_AA816	IncFIB(K)_1_Kpn3	0	0	0	0	0	0	0	0	0	0	0	0	0	0	1	1	0	0	0	1	0	0	0	0	0	0	0	0	0	0	1	0	1	0	0	0	0	0	0	0	0	0	0	1	1	0	1	0	1	0	0	0	0	0	0	1	0	1	0	E45
E46_plasmid_AD443	IncFIB(K)_1_Kpn3	0	0	0	0	0	0	0	0	0	0	0	0	0	0	0	0	0	0	0	0	0	0	0	0	0	0	0	0	0	0	0	0	0	0	0	0	0	0	0	0	0	0	0	0	0	0	0	0	0	0	0	0	0	0	0	0	0	0	0	E46
E48_plasmid_AA277	IncFIB(K)_1_Kpn3	0	0	0	0	1	0	0	0	0	0	0	0	0	0	1	0	0	0	0	0	0	0	0	0	0	0	0	0	0	0	0	1	0	0	0	0	0	0	0	0	0	0	0	0	1	0	0	0	1	0	0	0	0	0	1	1	0	1	0	E48
E49_plasmid_AA816	IncFIB(K)_1_Kpn3	0	0	0	0	0	0	0	0	0	0	0	0	0	0	1	1	0	0	0	1	0	0	0	0	0	0	0	0	0	0	1	0	1	0	0	0	0	0	0	0	0	0	0	0	1	0	1	0	1	0	0	0	0	0	0	1	0	1	0	E49
E50_plasmid_AA816	IncFIB(K)_1_Kpn3	0	0	0	0	0	0	0	0	0	0	0	0	0	0	1	1	0	0	0	1	0	0	0	0	0	0	0	1	0	0	0	0	1	0	0	0	0	0	0	0	0	0	0	0	1	0	1	0	0	0	0	0	0	0	0	1	0	1	0	E50
E5_plasmid_AA277	IncFIB(K)_1_Kpn3	0	0	0	0	1	0	0	0	0	0	0	0	0	0	0	0	0	0	0	0	0	0	0	0	0	0	0	0	0	0	0	0	0	0	0	0	0	0	0	0	0	0	0	0	0	0	0	0	0	0	0	0	0	0	0	0	0	0	0	E5
K19_plasmid_novel_515178995a8aeb0c6c145ae43d9ec0c0	IncFIB(K)_1_Kpn3	0	0	0	0	0	0	0	0	0	0	0	0	0	0	0	0	0	0	0	0	0	0	0	0	0	0	0	0	0	0	0	0	0	0	0	0	0	0	0	0	0	0	0	0	0	0	0	0	0	0	0	0	0	0	0	0	0	0	0	K19
R10_plasmid_AD443	IncFIB(K)_1_Kpn3	0	0	0	0	0	0	0	0	0	0	0	0	0	0	0	0	0	0	0	0	0	0	0	0	0	0	0	0	0	0	0	0	0	0	0	0	0	0	0	0	0	0	0	0	0	0	0	0	0	0	0	0	0	0	0	0	0	0	0	R10
A13_plasmid_AA590	IncFIB(K)_1_Kpn3/IncFIB(pQil)_1_pQil/IncFII_1_pKP91	0	0	0	0	0	0	0	0	0	0	0	0	0	0	0	0	0	0	0	0	0	0	0	0	0	0	0	0	0	0	0	1	0	0	0	0	0	0	0	0	0	0	0	0	0	0	0	0	0	0	0	0	0	0	0	0	0	0	0	A13
A7_plasmid_AA590	IncFIB(K)_1_Kpn3/IncFIB(pQil)_1_pQil/IncFII_1_pKP91	0	0	0	0	0	0	0	0	0	0	0	0	0	0	0	0	0	0	0	0	0	0	0	0	0	0	0	0	0	0	0	1	0	0	0	0	0	0	0	0	0	0	0	0	0	0	0	0	0	0	0	0	0	0	0	0	0	0	0	A7
A10_plasmid_AA457	IncFIB(K)_1_Kpn3/IncFII_1_pKP91	0	0	0	0	0	0	0	0	0	0	0	0	0	0	0	0	0	0	0	0	0	0	0	0	0	0	0	0	0	0	0	0	0	0	0	0	0	0	0	0	0	0	0	0	0	0	0	0	0	0	0	0	0	0	0	0	0	0	0	A10
A12_plasmid_AA276	IncFIB(K)_1_Kpn3/IncFII_1_pKP91	0	0	0	0	0	0	0	0	0	0	0	0	0	0	0	0	0	0	0	0	0	0	0	0	0	0	0	0	0	0	0	0	0	0	0	0	0	0	0	0	0	0	0	0	0	0	0	0	0	0	0	0	0	0	0	0	0	0	0	A12
A2_plasmid_AA590	IncFIB(K)_1_Kpn3/IncFII_1_pKP91	0	0	0	0	0	0	0	1	1	0	0	0	0	0	0	0	0	0	0	0	0	0	0	0	0	0	0	0	0	0	0	0	0	0	0	0	0	0	0	0	0	0	0	0	0	0	0	0	1	0	0	0	0	0	0	0	0	0	0	A2
A4_plasmid_AA274	IncFIB(K)_1_Kpn3/IncFII_1_pKP91	0	0	0	0	0	0	0	0	0	1	0	0	0	0	0	0	0	0	0	0	0	0	0	1	0	0	0	0	0	0	0	0	0	0	0	0	0	0	0	0	0	0	0	0	0	0	0	0	1	0	0	0	0	0	0	0	0	0	0	A4
A6_plasmid_AA274	IncFIB(K)_1_Kpn3/IncFII_1_pKP91	0	0	0	0	0	0	0	0	0	1	0	0	0	0	0	0	0	0	0	0	0	0	0	0	0	0	0	0	0	0	0	0	0	0	0	0	0	0	0	0	0	0	0	0	0	0	0	0	1	0	0	0	0	0	1	0	0	0	0	A6
C18A_plasmid_AA277	IncFIB(K)_1_Kpn3/IncFII_1_pKP91	0	0	0	0	0	0	0	0	0	0	0	0	0	0	0	0	0	0	0	0	0	0	0	0	0	0	0	0	0	0	0	0	0	0	0	0	0	0	0	0	0	0	0	0	0	0	0	0	0	0	0	0	0	0	0	0	0	0	0	C18A
C1_plasmid_AA277	IncFIB(K)_1_Kpn3/IncFII_1_pKP91	0	0	0	0	1	0	0	0	0	0	0	0	0	0	1	0	0	0	0	0	0	0	0	0	0	0	0	0	0	0	0	1	0	0	0	0	0	0	0	0	0	1	0	0	0	0	0	0	1	0	0	0	0	0	1	1	0	1	0	C1
C23_plasmid_AA277	IncFIB(K)_1_Kpn3/IncFII_1_pKP91	0	0	0	0	1	0	0	1	1	0	0	0	0	0	1	0	0	0	0	0	0	0	0	0	0	0	0	0	0	0	0	1	0	0	0	0	0	0	0	0	0	1	0	0	0	0	0	0	1	0	0	0	0	0	1	1	0	1	0	C23
C27_plasmid_AA277	IncFIB(K)_1_Kpn3/IncFII_1_pKP91	0	0	0	0	1	0	0	0	0	0	0	0	0	0	1	0	0	0	0	0	0	0	0	0	0	0	0	0	0	0	0	1	0	0	0	0	0	0	0	0	0	1	0	0	0	0	0	0	1	0	0	0	0	0	1	1	0	1	0	C27
C30_plasmid_AA274	IncFIB(K)_1_Kpn3/IncFII_1_pKP91	0	0	0	0	0	0	0	1	1	0	0	0	0	0	0	1	0	0	0	1	0	0	0	0	0	0	0	0	0	0	1	0	1	0	0	0	0	0	0	0	0	0	0	1	0	0	1	0	1	0	0	0	0	0	0	0	0	0	0	C30
C31_plasmid_AA274	IncFIB(K)_1_Kpn3/IncFII_1_pKP91	0	0	0	0	0	0	0	0	0	1	0	0	0	0	0	0	0	0	0	0	0	0	0	0	0	0	0	0	0	0	0	0	0	0	0	0	0	0	0	0	0	0	0	0	0	0	0	0	1	0	0	0	0	0	1	0	0	0	0	C31
C34_plasmid_AA277	IncFIB(K)_1_Kpn3/IncFII_1_pKP91	0	0	0	0	1	0	0	0	0	1	0	0	0	0	1	0	0	0	0	0	0	0	0	0	0	0	0	0	0	0	0	1	0	0	0	0	0	0	0	0	0	1	0	0	0	0	0	0	1	0	0	0	0	0	1	1	0	1	0	C34
C37_plasmid_AA277	IncFIB(K)_1_Kpn3/IncFII_1_pKP91	0	0	0	0	1	0	0	1	1	0	0	0	0	0	1	0	0	0	0	0	0	0	0	0	0	0	0	0	0	0	0	1	0	0	0	0	0	0	0	0	0	1	0	0	0	0	0	0	1	0	0	0	0	0	1	1	0	1	0	C37
C38_plasmid_AA277	IncFIB(K)_1_Kpn3/IncFII_1_pKP91	0	0	0	0	1	0	0	0	0	0	0	0	0	0	1	0	0	0	0	0	0	0	0	0	0	0	0	0	0	0	0	1	0	0	0	0	0	0	0	0	0	1	0	0	0	0	0	0	1	0	0	0	0	0	1	1	0	1	0	C38
C3_plasmid_AA277	IncFIB(K)_1_Kpn3/IncFII_1_pKP91	0	0	0	0	1	0	0	1	1	0	0	0	0	0	1	0	0	0	0	0	0	0	0	0	0	0	0	0	0	0	0	1	0	0	0	0	0	0	0	0	0	1	0	0	0	0	0	0	1	0	0	0	0	0	1	1	0	1	0	C3
C42_plasmid_AA274	IncFIB(K)_1_Kpn3/IncFII_1_pKP91	0	0	0	0	0	0	0	0	0	1	0	0	0	0	0	0	0	0	0	0	0	0	0	0	0	0	0	0	0	0	0	1	0	0	0	0	0	0	0	0	0	0	0	0	0	0	0	0	0	0	0	0	0	0	1	0	0	0	0	C42
C47_plasmid_AA274	IncFIB(K)_1_Kpn3/IncFII_1_pKP91	0	0	0	0	0	0	0	0	0	1	0	0	0	0	0	0	0	0	0	0	0	0	0	1	0	0	0	0	0	0	0	0	0	0	0	0	0	0	0	0	0	0	0	0	0	0	0	0	1	0	0	0	0	0	0	0	0	0	0	C47
C51_plasmid_AA274	IncFIB(K)_1_Kpn3/IncFII_1_pKP91	0	0	0	0	0	0	0	0	0	1	0	0	0	0	1	0	0	0	0	0	0	0	0	0	0	1	0	0	0	0	0	1	0	0	0	0	0	0	0	0	0	0	0	0	0	0	1	0	1	0	0	0	0	0	1	1	0	1	0	C51
E11_plasmid_AA274	IncFIB(K)_1_Kpn3/IncFII_1_pKP91	0	0	0	0	0	0	0	0	0	1	0	0	0	0	0	0	1	0	0	0	0	0	0	0	0	0	0	0	0	0	0	0	0	0	0	0	0	0	0	0	0	0	0	0	0	0	0	0	1	0	0	0	0	0	0	0	0	0	0	E11
E12_plasmid_AA274	IncFIB(K)_1_Kpn3/IncFII_1_pKP91	0	0	0	0	0	0	0	0	0	1	0	0	0	0	0	0	0	0	0	0	0	1	0	0	0	0	0	0	0	0	0	0	0	0	0	0	0	0	0	0	0	0	0	0	0	0	1	0	1	0	0	0	0	0	1	0	0	0	0	E12
E15_plasmid_AA277	IncFIB(K)_1_Kpn3/IncFII_1_pKP91	0	0	0	0	1	0	0	0	0	0	0	0	0	0	1	0	0	0	0	0	0	0	0	0	0	0	0	0	0	0	0	0	0	0	0	0	0	0	0	0	0	0	0	0	1	0	0	0	1	0	0	0	0	0	1	1	0	1	0	E15
E19_plasmid_AA276	IncFIB(K)_1_Kpn3/IncFII_1_pKP91	0	0	0	0	1	0	0	1	1	1	0	0	0	0	1	0	0	0	0	0	0	0	0	0	0	0	0	0	0	0	0	1	0	0	0	0	0	0	0	0	0	1	0	0	0	0	0	0	1	0	0	0	0	0	1	1	0	1	0	E19
E20_plasmid_AA447	IncFIB(K)_1_Kpn3/IncFII_1_pKP91	0	0	0	0	0	0	0	0	0	0	0	0	0	0	0	0	0	0	0	0	0	0	0	0	0	0	0	0	0	0	0	0	0	0	0	0	0	0	0	0	0	0	0	0	0	0	0	0	0	0	0	0	0	0	0	0	0	0	0	E20
E21_plasmid_AA447	IncFIB(K)_1_Kpn3/IncFII_1_pKP91	0	0	0	0	0	0	0	0	0	0	0	0	0	0	0	0	0	0	0	0	0	0	0	0	0	0	0	0	0	0	0	0	0	0	0	0	0	0	0	0	0	0	0	0	0	0	0	0	0	0	0	0	0	0	0	0	0	0	0	E21
E24_plasmid_AA447	IncFIB(K)_1_Kpn3/IncFII_1_pKP91	0	0	0	0	0	0	0	0	0	0	0	0	0	0	0	0	0	0	0	0	0	0	0	0	0	0	0	0	0	0	0	0	0	0	0	0	0	0	0	0	0	0	0	0	0	0	0	0	0	0	0	0	0	0	0	0	0	0	0	E24
E25_plasmid_AA274	IncFIB(K)_1_Kpn3/IncFII_1_pKP91	0	0	0	0	0	0	0	0	0	1	0	0	0	0	0	0	0	0	0	0	0	0	0	1	0	0	0	0	0	0	0	0	0	0	0	0	0	0	0	0	0	0	0	0	0	0	0	0	1	0	0	0	0	0	0	0	0	0	0	E25
E29_plasmid_AA276	IncFIB(K)_1_Kpn3/IncFII_1_pKP91	0	0	0	0	1	0	0	0	0	0	0	0	0	0	1	0	0	0	0	0	0	0	0	0	0	0	0	0	0	0	0	1	0	0	0	0	0	0	0	0	0	1	0	0	0	0	0	0	1	0	0	0	0	0	1	1	0	1	0	E29
E32_plasmid_AA275	IncFIB(K)_1_Kpn3/IncFII_1_pKP91	0	0	0	0	0	0	0	1	1	1	0	0	0	0	1	0	0	0	0	0	0	0	0	0	0	0	0	0	0	0	0	0	0	0	0	0	0	0	0	0	0	0	0	0	0	0	0	0	1	0	0	0	0	0	1	1	0	1	0	E32
E33_plasmid_AA276	IncFIB(K)_1_Kpn3/IncFII_1_pKP91	0	0	0	0	1	0	0	0	0	0	0	0	0	0	1	0	0	0	0	0	0	0	0	0	0	0	0	0	0	0	0	1	0	0	0	0	0	0	0	0	0	1	0	0	0	0	0	0	1	0	0	0	0	0	1	1	0	1	0	E33
E3_plasmid_AA274	IncFIB(K)_1_Kpn3/IncFII_1_pKP91	0	0	0	0	0	0	0	0	0	1	0	0	0	0	0	0	0	0	0	0	0	0	0	0	0	0	0	0	0	0	0	0	0	0	0	0	0	0	0	0	0	0	0	0	0	0	0	0	0	0	0	0	0	0	1	0	0	0	0	E3
E51_plasmid_AA275	IncFIB(K)_1_Kpn3/IncFII_1_pKP91	0	0	0	0	0	0	0	0	0	1	0	0	0	0	0	0	0	0	0	0	0	0	0	0	0	0	0	0	0	0	0	0	0	0	0	0	0	0	0	0	0	0	0	0	0	0	0	0	1	0	0	0	0	0	1	0	0	0	0	E51
E61_plasmid_AA274	IncFIB(K)_1_Kpn3/IncFII_1_pKP91	0	0	0	0	0	0	0	0	0	1	0	0	0	0	0	0	0	0	0	0	0	0	0	0	0	0	0	0	0	0	0	0	0	0	0	0	0	0	0	0	0	0	0	0	0	0	0	0	1	0	0	0	0	0	1	0	0	0	0	E61
E63_plasmid_AA277	IncFIB(K)_1_Kpn3/IncFII_1_pKP91	0	0	0	0	0	0	0	1	1	0	0	0	0	0	1	0	0	0	0	0	0	0	0	0	0	0	0	0	0	0	0	1	0	0	0	0	0	0	0	0	0	1	0	0	0	0	0	0	1	0	0	0	0	0	1	1	0	1	0	E63
K11_plasmid_AA274	IncFIB(K)_1_Kpn3/IncFII_1_pKP91	0	0	0	0	0	0	0	0	0	1	0	0	0	0	0	0	0	0	0	0	0	0	0	1	0	0	0	0	0	0	0	0	0	0	0	0	0	0	0	0	0	0	0	0	0	0	0	0	1	0	0	0	0	0	0	0	0	0	0	K11
K13_plasmid_AA274	IncFIB(K)_1_Kpn3/IncFII_1_pKP91	0	0	0	0	0	0	0	0	0	1	0	0	0	0	0	0	0	0	0	0	0	0	0	1	0	0	0	0	0	0	0	0	0	0	0	0	0	0	0	0	0	0	0	0	0	0	0	0	1	0	0	0	0	0	0	0	0	0	0	K13
K15_plasmid_AA274	IncFIB(K)_1_Kpn3/IncFII_1_pKP91	0	0	0	0	0	0	0	0	0	1	0	0	0	0	0	0	0	0	0	0	0	0	0	1	0	0	0	0	0	0	0	0	0	0	0	0	0	0	0	0	0	0	0	0	0	0	0	0	1	0	0	0	0	0	0	0	0	0	0	K15
K18_plasmid_AA274	IncFIB(K)_1_Kpn3/IncFII_1_pKP91	0	0	0	0	0	0	0	0	0	1	0	0	0	0	0	0	0	0	0	0	0	0	0	1	0	0	0	0	0	0	0	0	0	0	0	0	0	0	0	0	0	0	0	0	0	0	0	0	1	0	0	0	0	0	0	0	0	0	0	K18
K22_plasmid_AA274	IncFIB(K)_1_Kpn3/IncFII_1_pKP91	0	0	0	0	0	0	0	0	0	1	0	0	0	0	0	0	0	0	0	0	0	0	0	1	0	0	0	0	0	0	0	0	0	0	0	0	0	0	0	0	0	0	0	0	0	0	0	0	1	0	0	0	0	0	0	0	0	0	0	K22
K23_plasmid_AA274	IncFIB(K)_1_Kpn3/IncFII_1_pKP91	0	0	0	0	0	0	0	0	0	1	0	0	0	0	0	0	0	0	0	0	0	0	0	1	0	0	0	0	0	0	0	0	0	0	0	0	0	0	0	0	0	0	0	0	0	0	0	0	1	0	0	0	0	0	0	0	0	0	0	K23
K26_plasmid_AA274	IncFIB(K)_1_Kpn3/IncFII_1_pKP91	0	0	0	0	0	0	0	0	0	1	0	0	0	0	0	0	0	0	0	0	0	0	0	1	0	0	0	0	0	0	0	0	0	0	0	0	0	0	0	0	0	0	0	0	0	0	0	0	1	0	0	0	0	0	0	0	0	0	0	K26
K29_plasmid_AA274	IncFIB(K)_1_Kpn3/IncFII_1_pKP91	0	0	0	0	0	0	0	0	0	1	0	0	0	0	0	0	0	0	0	0	0	0	0	1	0	0	0	0	0	0	0	0	0	0	0	0	0	0	0	0	0	0	0	0	0	0	0	0	1	0	0	0	0	0	0	0	0	0	0	K29
K2_plasmid_AA275	IncFIB(K)_1_Kpn3/IncFII_1_pKP91	0	0	0	0	0	0	0	0	0	1	0	0	0	0	0	0	0	0	0	0	0	0	0	1	0	0	0	0	0	0	0	0	0	0	0	0	0	0	0	0	0	0	0	0	0	0	0	0	1	0	0	0	0	0	0	0	0	0	0	K2
K30_plasmid_AA447	IncFIB(K)_1_Kpn3/IncFII_1_pKP91	0	0	0	0	0	0	0	0	0	0	0	0	0	0	0	0	0	0	0	0	0	0	0	0	0	0	0	0	0	0	0	0	0	0	0	0	0	0	0	0	0	0	0	0	0	0	0	0	0	0	0	0	0	0	0	0	0	0	0	K30
K32_plasmid_AA274	IncFIB(K)_1_Kpn3/IncFII_1_pKP91	0	0	0	0	0	0	0	0	0	1	0	0	0	0	0	0	0	0	0	0	0	0	0	1	0	0	0	0	0	0	0	0	0	0	0	0	0	0	0	0	0	0	0	0	0	0	0	0	1	0	0	0	0	0	0	0	0	0	0	K32
K33_plasmid_AA274	IncFIB(K)_1_Kpn3/IncFII_1_pKP91	0	0	0	0	0	0	0	0	0	1	0	0	0	0	1	0	0	0	0	0	0	0	0	0	0	0	0	0	0	0	0	1	0	0	0	0	0	0	0	0	0	0	0	0	0	0	0	0	1	0	0	0	0	0	1	1	0	1	0	K33
K37_plasmid_AA274	IncFIB(K)_1_Kpn3/IncFII_1_pKP91	0	0	0	0	0	0	0	0	0	1	0	0	0	0	1	0	0	0	0	0	0	0	0	0	0	1	0	0	0	0	0	1	0	0	0	0	0	0	0	0	0	0	0	0	0	0	0	0	1	0	0	0	0	0	1	1	0	1	0	K37
K39_plasmid_AA274	IncFIB(K)_1_Kpn3/IncFII_1_pKP91	0	0	0	0	0	0	0	0	0	1	0	0	0	0	0	0	0	0	0	0	0	0	0	1	0	0	0	0	0	0	0	0	0	0	0	0	0	0	0	0	0	0	0	0	0	0	0	0	1	0	0	0	0	0	0	0	0	0	0	K39
K5_plasmid_AA274	IncFIB(K)_1_Kpn3/IncFII_1_pKP91	0	0	0	0	0	0	0	0	0	1	0	0	0	0	1	0	0	0	0	0	0	0	0	1	0	0	0	0	0	0	0	0	0	0	0	0	0	0	0	0	0	0	0	0	0	0	0	0	1	0	0	1	0	0	0	0	0	1	0	K5
K7_plasmid_AA274	IncFIB(K)_1_Kpn3/IncFII_1_pKP91	0	0	0	0	0	0	0	0	0	1	0	0	0	0	0	0	0	0	0	0	0	0	0	1	0	0	0	0	0	0	0	0	0	0	0	0	0	0	0	0	0	0	0	0	0	0	0	0	1	0	0	0	0	0	0	0	0	0	0	K7
K8_plasmid_AA274	IncFIB(K)_1_Kpn3/IncFII_1_pKP91	0	0	0	0	0	0	0	0	0	1	0	0	0	0	0	0	0	0	0	0	0	0	0	1	0	0	0	0	0	0	0	0	0	0	0	0	0	0	0	0	0	0	0	0	0	0	0	0	1	0	0	0	0	0	0	0	0	0	0	K8
K9_plasmid_AA274	IncFIB(K)_1_Kpn3/IncFII_1_pKP91	0	0	0	0	0	0	0	0	0	1	0	0	0	0	0	0	0	0	0	0	0	0	0	1	0	0	0	0	0	0	0	0	0	0	0	0	0	0	0	0	0	0	0	0	0	0	0	0	1	0	0	0	0	0	0	0	0	0	0	K9
C57_plasmid_AA275	IncFIB(K)_1_Kpn3/IncFII_1_pKP91/IncR_1	0	0	0	0	0	0	0	0	0	0	0	0	0	0	1	0	0	1	0	0	0	0	0	0	0	1	0	0	0	0	0	0	0	0	0	0	0	0	0	0	0	0	0	0	0	1	0	0	0	0	1	0	0	0	1	1	0	1	0	C57
C5_plasmid_AA274	IncFIB(K)_1_Kpn3/IncFII_1_pKP91/IncR_1	0	0	0	0	0	0	0	0	0	1	0	0	0	0	1	0	1	0	0	0	0	0	0	0	0	1	0	0	0	0	0	1	0	0	0	0	0	0	0	0	0	0	0	0	0	0	1	0	1	0	0	0	0	0	1	1	0	1	0	C5
K16_plasmid_AA274	IncFIB(K)_1_Kpn3/IncFII_1_pKP91/IncR_1	0	0	0	0	0	0	0	0	0	1	0	0	0	0	0	0	0	0	0	0	0	0	0	1	0	0	0	0	0	0	0	0	0	0	0	0	0	0	0	0	0	0	0	0	0	0	0	0	1	0	0	0	0	0	0	0	0	0	0	K16
K20_plasmid_AA275	IncFIB(K)_1_Kpn3/IncFII_1_pKP91/IncR_1	0	0	0	0	0	0	0	0	0	0	0	0	0	0	1	0	0	0	1	0	0	0	0	0	0	1	0	0	0	0	0	0	0	0	0	0	0	0	0	0	0	0	0	0	0	0	0	0	0	0	0	0	0	0	0	1	0	0	0	K20
K21_plasmid_AA274	IncFIB(K)_1_Kpn3/IncFII_1_pKP91/IncR_1	0	0	0	0	0	0	0	0	0	1	0	0	0	0	0	0	0	0	0	0	0	0	0	1	0	0	0	0	0	0	0	0	0	0	0	0	0	0	0	0	0	0	0	0	0	0	0	0	1	0	0	0	0	0	0	0	0	0	0	K21
K6_plasmid_AA274	IncFIB(K)_1_Kpn3/IncFII_1_pKP91/IncR_1	0	0	0	0	0	0	0	0	0	1	0	0	0	0	1	0	0	0	0	0	0	0	0	1	0	0	0	0	0	0	0	0	0	0	0	0	0	0	0	0	0	0	0	0	0	0	0	0	1	0	0	1	0	0	0	0	0	1	0	K6
A14_plasmid_AA275	IncFIB(K)_1_Kpn3/IncFII(K)_1/IncR_1	0	1	0	0	1	0	0	1	0	1	0	0	0	0	1	1	0	0	0	1	0	0	0	0	0	0	0	0	1	0	0	0	1	0	0	0	1	0	0	0	1	0	0	1	0	0	0	0	1	0	0	1	0	0	1	0	0	0	0	A14
C21_plasmid_AA402	IncFIB(K)_1_Kpn3/IncHI1B_1_pNDM-MAR	0	0	0	0	0	0	1	0	0	0	0	0	0	0	0	0	0	0	0	0	0	0	0	0	0	1	0	0	0	0	0	0	0	0	0	0	0	0	0	1	0	0	0	0	0	0	0	0	0	0	0	0	0	0	0	0	0	0	0	C21
C29_plasmid_AA402	IncFIB(K)_1_Kpn3/IncHI1B_1_pNDM-MAR	0	0	0	0	1	0	0	1	1	1	0	0	0	0	0	0	0	0	0	0	0	0	0	0	0	0	0	0	0	0	1	0	0	0	0	0	0	0	0	0	0	0	0	0	1	0	0	0	1	0	0	0	0	0	1	0	0	1	0	C29
C58_plasmid_AA406	IncFIB(K)_1_Kpn3/IncHI1B_1_pNDM-MAR	0	0	0	0	0	0	0	0	0	0	0	0	0	0	0	0	0	0	0	0	0	0	0	0	0	0	0	0	0	0	0	0	0	0	0	0	0	0	0	0	0	0	0	0	0	0	0	0	0	0	0	0	0	0	0	0	0	0	0	C58
C7_plasmid_AA402	IncFIB(K)_1_Kpn3/IncHI1B_1_pNDM-MAR	0	0	0	0	0	0	1	0	0	0	0	0	0	0	0	0	0	0	0	0	0	0	0	0	0	1	0	0	0	0	0	0	0	0	0	0	0	0	0	1	0	0	0	0	0	0	0	0	0	0	0	0	0	0	0	0	0	0	0	C7
K34_plasmid_AA406	IncFIB(K)_1_Kpn3/IncHI1B_1_pNDM-MAR	0	0	0	0	0	0	0	0	0	0	0	0	0	0	0	0	0	0	0	0	0	0	0	0	0	0	0	0	0	0	0	0	0	0	0	0	0	0	0	0	0	0	0	0	0	0	0	0	0	0	0	0	0	0	0	0	0	0	0	K34
R11_plasmid_AA402	IncFIB(K)_1_Kpn3/IncHI1B_1_pNDM-MAR	0	0	0	0	1	0	0	1	1	1	0	0	0	0	0	1	0	0	0	0	1	0	0	0	0	0	0	0	0	0	0	0	0	0	0	0	0	0	0	1	0	0	0	0	1	0	0	0	0	0	1	0	0	0	0	0	1	0	0	R11
E46_plasmid_AA402	IncFIB(K)_1_Kpn3/IncR_1	0	0	0	0	0	0	0	0	0	0	0	0	0	0	0	0	0	0	0	0	0	0	0	0	0	0	0	0	0	0	0	0	0	0	0	0	0	0	0	0	0	0	0	0	0	0	0	0	0	0	0	0	0	0	0	0	0	0	0	E46
A14_plasmid_AA405	IncFIB(Mar)_1_pNDM-Mar	0	0	0	0	0	0	0	0	1	0	0	0	0	0	0	0	0	0	0	0	0	0	0	0	0	0	0	0	0	0	0	0	0	0	0	0	0	0	0	0	0	0	0	0	0	0	0	0	0	0	0	0	0	0	0	0	0	0	0	A14
C21_plasmid_AA405	IncFIB(Mar)_1_pNDM-Mar	0	0	0	0	0	0	0	0	0	0	0	0	0	0	1	1	0	0	0	1	0	0	0	0	0	0	0	0	0	0	1	0	1	0	0	0	0	0	0	0	0	0	0	1	1	0	1	0	1	0	0	0	0	0	0	1	0	1	0	C21
E26_plasmid_AA405	IncFIB(Mar)_1_pNDM-Mar	0	0	0	0	1	0	0	0	0	0	0	0	0	0	0	0	0	0	0	1	0	0	0	0	1	0	1	0	1	0	0	0	1	0	0	0	0	0	0	0	0	0	0	1	0	0	0	0	1	0	0	0	0	0	1	0	0	0	1	E26
E3_plasmid_AA405	IncFIB(Mar)_1_pNDM-Mar	0	0	0	0	1	0	0	0	0	0	0	0	0	0	1	0	0	0	0	0	0	0	0	0	0	0	1	0	0	0	0	0	0	0	0	0	0	0	0	0	0	0	0	1	0	0	0	0	0	0	0	0	0	0	0	1	0	0	0	E3
E50_plasmid_AA405	IncFIB(Mar)_1_pNDM-Mar	0	0	0	0	0	0	0	0	0	0	0	0	0	0	1	0	0	0	0	0	0	0	0	0	0	0	1	0	0	0	0	0	0	0	0	0	0	0	0	0	0	0	0	1	0	0	0	0	0	0	0	0	0	0	0	1	0	0	0	E50
K28b_plasmid_AA405	IncFIB(Mar)_1_pNDM-Mar	0	0	0	0	1	0	0	0	0	0	0	0	0	0	1	0	0	0	0	1	0	0	0	0	1	0	1	0	1	0	0	0	1	0	0	0	0	0	0	0	0	0	0	0	0	0	0	0	1	0	0	0	0	0	1	1	0	0	1	K28b
C42_plasmid_AA405	IncFIB(Mar)_1_pNDM-Mar/IncHI1B_1_pNDM-MAR	0	0	0	0	0	0	0	0	0	0	0	0	0	0	0	0	0	0	0	0	0	0	0	0	0	0	0	0	0	0	0	0	0	0	0	0	0	0	0	0	0	0	0	0	0	0	0	0	0	0	0	0	0	0	0	0	0	0	0	C42
C7_plasmid_AA405	IncFIB(Mar)_1_pNDM-Mar/IncR_1	0	0	0	0	1	0	0	0	0	0	0	0	0	0	1	1	0	0	0	1	0	0	0	0	0	0	0	0	0	0	1	0	1	0	0	0	0	0	0	0	0	0	0	1	1	0	1	0	1	0	0	0	0	0	0	1	0	1	0	C7
A10_plasmid_AC125	IncFIB(pKPHS1)_1_pKPHS1	0	0	0	0	0	0	0	0	0	0	0	0	0	0	0	0	0	0	0	0	0	0	0	0	0	0	0	0	0	0	0	0	0	0	0	0	0	0	0	0	0	0	0	0	0	0	0	0	0	0	0	0	0	0	0	0	0	0	0	A10
A12_plasmid_AC125	IncFIB(pKPHS1)_1_pKPHS1	0	0	0	0	0	0	0	0	0	0	0	0	0	0	0	0	0	0	0	0	0	0	0	0	0	0	0	0	0	0	0	0	0	0	0	0	0	0	0	0	0	0	0	0	0	0	0	0	0	0	0	0	0	0	0	0	0	0	0	A12
C18A_plasmid_AC125	IncFIB(pKPHS1)_1_pKPHS1	0	0	0	0	0	0	0	0	0	0	0	0	0	0	0	0	0	0	0	0	0	0	0	0	0	0	0	0	0	0	0	0	0	0	0	0	0	0	0	0	0	0	0	0	0	0	0	0	0	0	0	0	0	0	0	0	0	0	0	C18A
C19_plasmid_AC125	IncFIB(pKPHS1)_1_pKPHS1	0	0	0	0	0	0	0	0	0	0	0	0	0	0	0	0	0	0	0	0	0	0	0	0	0	0	0	0	0	0	0	0	0	0	0	0	0	0	0	0	0	0	0	0	0	0	0	0	0	0	0	0	0	0	0	0	0	0	0	C19
C58_plasmid_AC125	IncFIB(pKPHS1)_1_pKPHS1	0	0	0	0	0	0	0	0	0	0	0	0	0	0	0	0	0	0	0	0	0	0	0	0	0	0	0	0	0	0	0	0	0	0	0	0	0	0	0	0	0	0	0	0	0	0	0	0	0	0	0	0	0	0	0	0	0	0	0	C58
C9_plasmid_AC125	IncFIB(pKPHS1)_1_pKPHS1	0	0	0	0	0	0	0	0	0	0	0	0	0	0	0	0	0	0	0	0	0	0	0	0	0	0	0	0	0	0	0	0	0	0	0	0	0	0	0	0	0	0	0	0	0	0	0	0	1	0	0	0	0	0	0	0	0	0	0	C9
E11_plasmid_AC125	IncFIB(pKPHS1)_1_pKPHS1	0	0	0	0	0	0	0	0	0	0	0	0	0	0	0	0	0	0	0	0	0	0	0	0	0	0	0	0	0	0	0	0	0	0	0	0	0	0	0	0	0	0	0	0	0	0	0	0	0	0	0	0	0	0	0	0	0	0	0	E11
E12_plasmid_AC125	IncFIB(pKPHS1)_1_pKPHS1	0	0	0	0	0	0	0	0	0	0	0	0	0	0	0	0	0	0	0	0	0	0	0	0	0	0	0	0	0	0	0	0	0	0	0	0	0	0	0	0	0	0	0	0	0	0	0	0	0	0	0	0	0	0	0	0	0	0	0	E12
E33_plasmid_AC125	IncFIB(pKPHS1)_1_pKPHS1	0	0	0	0	0	0	0	0	0	0	0	0	0	0	0	0	0	0	0	0	0	0	0	0	0	0	0	0	0	0	0	0	0	0	0	0	0	0	0	0	0	0	0	0	0	0	0	0	0	0	0	0	0	0	0	0	0	0	0	E33
K19_plasmid_AC125	IncFIB(pKPHS1)_1_pKPHS1	0	0	0	0	0	0	0	0	0	0	0	0	0	0	0	0	0	0	0	0	0	0	0	0	0	0	0	0	0	0	0	0	0	0	0	0	0	0	0	0	0	0	0	0	0	0	0	0	0	0	0	0	0	0	0	0	0	0	0	K19
E1_plasmid_AC125	IncFIB(pKPHS1)_1_pKPHS1/IncFIB(pQil)_1_pQil/IncR_1	0	0	0	0	0	0	0	1	1	0	1	0	0	0	0	1	0	0	0	0	0	0	0	0	0	0	0	0	0	0	0	0	0	1	0	0	1	0	0	0	0	0	0	0	1	1	0	0	1	1	1	0	1	0	0	0	0	0	0	E1
C7_plasmid_novel_b57f0200f69aa9264e6ca4b3ea40b7dd	IncFIB(pQil)_1_pQil	0	0	0	0	0	0	0	0	0	0	0	0	0	0	0	0	0	0	0	0	0	0	0	0	0	0	0	0	0	0	0	0	0	0	0	0	0	0	0	0	0	0	0	0	0	0	0	0	0	0	0	0	0	0	0	0	0	0	0	C7
A5_plasmid_AA276	IncFIB(pQil)_1_pQil/IncFII_1_pKP91	0	0	0	0	0	0	0	0	0	0	0	0	0	0	0	0	0	0	0	0	0	0	0	0	0	0	0	0	0	0	0	1	0	0	0	0	0	0	0	0	0	0	0	0	0	0	0	0	0	0	0	0	0	0	0	0	0	0	0	A5
A10_plasmid_AA019	IncFIB(pQil)_1_pQil/IncR_1	0	0	0	0	0	0	0	1	1	0	0	0	0	0	0	1	0	0	0	0	0	0	0	0	0	0	0	0	0	0	0	0	0	1	0	0	1	0	0	0	0	0	0	0	1	0	0	0	1	1	1	0	1	0	0	0	0	0	0	A10
A2_plasmid_AB187	IncFIB(pQil)_1_pQil/IncR_1	0	0	0	0	0	0	0	0	0	0	0	0	0	0	0	0	0	0	0	0	0	0	0	0	0	0	0	0	0	0	0	1	0	0	0	0	0	0	0	0	0	0	0	0	0	0	0	0	0	0	0	0	0	0	0	0	0	0	0	A2
C21_plasmid_AA556	IncFIB(pQil)_1_pQil/IncR_1	0	1	0	0	0	1	0	1	0	0	0	0	0	0	0	1	0	0	0	0	0	0	0	0	0	0	0	0	0	0	0	0	0	0	0	0	1	0	0	0	1	0	0	0	0	0	0	0	0	0	0	0	0	0	0	0	0	0	0	C21
C18A_plasmid_AA323	IncFII_1	0	0	0	1	0	0	0	0	0	0	0	0	0	0	0	0	0	0	0	0	0	0	0	0	0	0	0	0	0	0	0	0	0	0	0	0	0	0	0	0	0	0	0	0	0	0	0	0	0	0	0	0	0	0	0	0	0	0	0	C18A
C9_plasmid_AA323	IncFII_1	0	1	0	1	0	1	0	1	0	0	0	0	0	0	0	1	0	0	0	0	0	0	0	0	0	0	0	0	0	0	1	0	0	0	0	0	1	0	0	0	1	0	0	0	0	0	0	0	0	0	0	0	0	0	1	0	0	0	0	C9
E1_plasmid_AA338	IncFII_1	0	0	0	1	0	0	0	0	0	0	0	0	0	0	0	0	1	0	0	0	0	0	0	0	0	0	0	0	0	0	1	0	0	0	0	0	0	0	0	0	0	0	0	0	0	0	0	0	0	0	0	0	0	0	0	0	0	0	0	E1
A10_plasmid_novel_8d81d863d9621412a78ee9b2a05b8ffa	IncFII_1_pKP91	0	0	0	0	0	0	0	0	0	0	0	0	0	0	0	0	0	0	0	0	0	0	0	0	0	0	0	0	0	0	0	0	0	0	0	0	0	0	0	0	0	0	0	0	0	0	0	0	0	0	0	0	0	0	0	0	0	0	0	A10
A13_plasmid_AA275	IncFII_1_pKP91	0	0	0	0	0	0	0	0	0	0	0	0	0	0	0	0	0	0	0	0	0	0	0	0	0	0	0	0	0	0	0	0	0	0	0	0	0	0	0	0	0	0	0	0	0	0	0	0	0	0	0	0	0	0	0	0	0	0	0	A13
C34_plasmid_AF571	IncFII_1_pKP91	0	0	0	0	0	0	0	0	0	0	0	0	0	0	0	0	0	0	0	0	0	0	0	0	0	0	0	0	0	0	0	0	0	0	0	0	0	0	0	0	0	0	0	0	0	0	0	0	0	0	0	0	0	0	0	0	0	0	0	C34
E32_plasmid_AA554	IncFII_1_pKP91	0	0	0	0	0	0	0	0	0	0	0	0	0	0	0	0	0	0	0	0	0	0	0	0	0	0	0	0	0	0	0	1	0	0	0	0	0	0	0	0	0	1	0	0	0	0	0	0	1	0	0	0	0	0	0	0	0	0	0	E32
E43_plasmid_AA275	IncFII_1_pKP91	0	0	0	0	0	0	0	0	0	0	0	0	0	0	0	0	0	0	0	0	0	0	0	0	0	0	0	0	0	0	0	0	0	0	0	0	0	0	0	0	0	0	0	0	0	0	0	0	0	0	0	0	0	0	0	0	0	0	0	E43
E50_plasmid_AA274	IncFII_1_pKP91	0	0	0	0	0	0	0	0	0	0	0	0	0	0	0	0	0	0	0	0	0	0	0	0	0	0	0	0	0	0	0	0	0	0	0	0	0	0	0	0	0	0	0	0	0	0	0	0	0	0	0	0	0	0	0	0	0	0	0	E50
K20_plasmid_AA276	IncFII_1_pKP91	0	1	0	0	1	0	0	1	1	1	0	0	0	0	1	1	0	0	0	0	0	0	1	0	0	0	0	0	0	0	0	1	0	0	0	0	1	0	0	0	1	1	0	0	0	0	0	0	1	0	0	0	0	0	1	1	0	1	0	K20
C23_plasmid_AF571	IncFII_1_pKP91/IncR_1	0	0	0	0	0	0	0	0	0	0	0	0	0	0	0	0	0	0	0	0	0	0	0	0	0	0	0	0	0	0	0	0	0	0	0	0	0	0	0	0	0	0	0	0	0	0	0	0	0	0	0	0	0	0	0	0	0	0	0	C23
C30_plasmid_AA966	IncFII(pCRY)_1_pCRY	0	0	0	0	1	0	0	0	0	0	0	0	0	0	0	0	0	0	0	0	0	0	0	0	0	0	0	0	0	0	0	0	0	0	0	0	0	0	0	0	0	0	0	0	1	0	0	0	0	0	0	0	0	0	0	0	0	1	0	C30
C20_plasmid_novel_93fdb1e5d1d57499c711aef00324642a	IncHI1B_1_pNDM-MAR	0	0	0	0	0	0	0	0	0	0	0	0	0	0	0	0	0	0	0	0	0	0	0	0	0	0	0	0	0	0	0	0	0	0	0	0	0	0	0	0	0	0	0	0	0	0	0	0	0	0	0	0	0	0	0	0	0	0	0	C20
A3_plasmid_AB193	IncR_1	0	0	0	0	1	0	0	0	0	0	0	0	0	0	0	0	0	0	0	0	0	0	0	0	0	0	0	0	0	0	0	0	0	0	0	0	0	0	0	0	0	0	0	0	0	0	0	0	0	0	0	0	0	0	0	0	0	0	0	A3
A5_plasmid_AB193	IncR_1	0	0	0	0	0	0	0	0	0	0	0	0	0	0	0	0	0	0	0	0	0	0	0	0	0	0	0	0	0	0	0	0	0	0	0	0	0	0	0	0	0	0	0	0	0	0	0	0	0	0	0	0	0	0	0	0	0	0	0	A5
A6_plasmid_AB189	IncR_1	0	0	0	0	0	0	0	0	0	0	0	0	0	0	0	0	0	0	0	0	0	0	0	0	0	0	0	0	0	0	0	0	0	0	0	0	0	0	0	0	0	0	0	0	0	0	0	0	0	0	0	0	0	0	0	0	0	0	0	A6
A7_plasmid_AB193	IncR_1	0	0	0	0	0	0	0	0	0	0	0	0	0	0	0	0	0	0	0	0	0	0	0	0	0	0	0	0	0	0	0	0	0	0	0	0	0	0	0	0	0	0	0	0	0	0	0	0	0	0	0	0	0	0	0	0	0	0	0	A7
C19_plasmid_AB187	IncR_1	0	0	0	0	0	0	0	0	0	1	0	0	0	0	0	0	0	0	0	0	0	0	0	1	0	0	0	0	0	0	0	0	0	0	0	0	0	0	0	0	0	0	0	0	0	0	0	0	1	0	0	0	0	0	0	0	0	0	0	C19
C29_plasmid_AB194	IncR_1	0	0	0	0	0	0	0	0	0	0	0	0	0	0	0	0	0	0	0	0	0	0	0	0	0	0	0	0	0	0	0	0	0	0	0	0	0	0	0	0	0	0	0	0	0	0	0	0	0	0	0	0	0	0	0	0	0	0	0	C29
C30_plasmid_AB182	IncR_1	0	0	0	0	0	0	0	0	0	0	0	0	0	0	0	0	0	0	0	0	0	0	0	0	0	0	0	0	0	0	0	0	0	0	0	0	0	0	0	0	0	0	0	0	0	0	0	0	0	0	0	0	0	0	0	0	0	0	0	C30
C31_plasmid_AB193	IncR_1	0	0	0	0	1	0	0	0	0	0	0	0	0	0	0	1	0	0	0	1	0	0	0	0	0	0	0	0	0	0	0	0	1	0	0	0	0	0	0	0	0	0	0	0	0	0	0	0	0	0	0	0	0	1	0	0	0	0	0	C31
C34_plasmid_novel_1ea710c730d68061f978dc266895f0a5	IncR_1	0	0	0	0	0	0	0	0	0	0	0	0	0	0	0	0	0	0	0	0	0	0	0	0	0	0	0	0	0	0	0	0	0	0	0	0	0	0	0	0	0	0	0	0	0	0	0	0	0	0	0	0	0	0	0	0	0	0	0	C34
E11_plasmid_AB189	IncR_1	0	0	0	0	0	0	0	0	0	0	0	0	0	0	0	0	0	0	0	0	0	0	0	0	0	0	0	0	0	0	0	0	0	0	0	0	0	0	0	0	0	0	0	0	0	0	0	0	0	0	0	0	0	0	0	0	0	0	0	E11
E46_plasmid_AA050	IncR_1	0	0	0	0	0	0	0	0	0	0	0	0	0	0	0	0	0	0	0	0	0	0	0	0	0	0	0	0	0	0	0	0	0	0	0	0	0	0	0	0	0	0	0	0	0	0	0	0	0	0	0	0	0	0	0	0	0	0	0	E46
K2_plasmid_AB189	IncR_1	0	0	0	0	0	0	0	0	0	0	0	0	0	0	0	0	0	0	0	0	0	0	0	0	0	0	0	0	0	0	0	0	0	0	0	0	0	0	0	0	0	0	0	0	0	0	0	0	0	0	0	0	0	0	0	0	0	0	0	K2
K39_plasmid_AA556	IncR_1	0	1	0	0	0	1	0	1	0	0	0	0	0	0	1	1	0	0	0	0	0	0	0	0	0	1	0	0	0	0	0	0	0	0	0	0	1	0	0	0	1	0	0	0	0	0	1	0	0	0	0	1	0	0	0	0	0	0	0	K39
K8_plasmid_AA553	IncR_1	0	1	0	0	0	1	0	1	0	0	0	0	0	0	1	1	0	0	0	0	0	0	0	0	0	1	0	0	0	0	0	0	0	0	0	0	1	0	0	0	1	0	0	0	0	0	1	0	0	0	0	1	0	0	0	0	0	1	0	K8
A13_plasmid_AA274	Unknown	0	0	0	0	0	0	0	0	1	1	0	0	0	0	0	0	0	0	0	0	0	0	0	1	0	0	0	0	0	0	0	0	0	0	0	0	0	0	0	0	0	0	0	0	0	0	0	0	1	0	0	0	0	0	0	0	0	0	0	A13
A10_plasmid_AA553	Unknown	0	0	0	0	0	0	0	0	0	1	0	0	0	0	0	0	0	0	0	0	0	0	0	0	0	0	0	0	0	0	0	0	0	0	0	0	0	0	1	0	0	0	0	0	0	0	0	0	1	0	0	0	0	0	0	0	0	0	0	A10
A11_plasmid_AA554	Unknown	0	0	0	0	0	0	0	0	0	0	0	0	0	0	1	0	0	0	0	0	0	0	0	0	0	0	0	0	0	0	0	1	0	0	0	0	0	0	0	0	0	1	0	0	0	0	0	0	1	0	0	0	0	0	1	1	0	1	0	A11
A12_plasmid_AA554	Unknown	0	0	0	0	1	0	0	1	1	1	0	0	0	0	1	0	0	0	0	0	0	0	0	0	0	0	0	0	0	0	0	1	0	0	0	0	0	0	0	0	0	1	0	0	0	0	0	0	1	0	0	0	0	0	1	1	0	1	0	A12
K30_plasmid_AA556	Unknown	0	1	0	0	0	1	0	1	0	0	0	0	0	0	1	1	0	0	0	0	0	0	0	0	0	1	0	0	0	0	0	0	0	0	0	0	1	0	0	0	1	0	0	0	0	0	1	0	0	0	0	1	0	0	0	0	0	0	0	K30
K6_plasmid_AA556	Unknown	0	1	0	0	0	1	0	1	0	0	0	0	0	0	1	1	0	0	0	0	0	0	0	0	0	1	0	0	0	0	0	0	0	0	0	0	1	0	0	0	1	0	0	0	0	0	1	0	0	0	0	1	0	0	0	0	0	0	0	K6
A14_plasmid_AA810	Unknown	0	0	0	0	0	0	0	0	0	0	0	0	0	0	0	0	0	0	0	0	0	0	0	0	0	0	0	0	0	0	0	0	0	0	0	0	0	0	0	0	0	0	0	0	0	0	0	0	0	0	0	0	0	0	0	0	0	0	0	A14
C35_plasmid_AA941	Unknown	0	0	0	0	0	0	0	0	0	0	0	0	0	0	1	1	0	0	0	1	0	0	0	0	0	0	0	0	0	0	1	0	1	0	0	0	0	0	0	0	0	0	0	1	1	0	0	0	1	0	0	0	0	0	0	1	0	1	0	C35
C20_plasmid_AC260	Unknown	0	0	0	0	0	0	0	0	0	0	0	0	0	0	0	1	0	0	0	0	0	0	0	0	0	0	0	0	0	0	0	0	0	0	0	0	0	0	0	0	0	0	0	0	0	0	0	0	0	0	1	0	0	0	0	0	1	0	0	C20
A3_plasmid_AC302	Unknown	0	0	0	0	0	0	0	0	0	0	0	0	0	0	1	0	0	0	0	0	0	0	0	0	0	0	0	0	0	0	0	0	0	0	0	0	0	0	0	0	0	0	0	0	0	0	0	0	1	0	0	1	0	0	0	0	0	0	0	A3
C19_plasmid_AC411	Unknown	0	0	0	0	0	0	0	0	0	0	0	0	0	0	1	0	0	0	0	0	0	0	0	0	0	1	0	0	0	0	0	0	0	0	0	0	0	0	0	0	0	0	0	0	0	0	1	0	0	0	0	1	0	0	0	0	0	0	0	C19
K16_plasmid_AC434	Unknown	0	0	0	0	0	0	0	0	0	0	0	0	0	0	1	0	0	0	0	0	0	0	0	0	0	0	0	0	0	0	0	0	0	0	0	0	0	0	0	0	0	0	0	0	0	0	0	0	0	0	0	1	0	0	0	0	0	1	0	K16
E12_plasmid_AC540	Unknown	0	1	0	0	0	1	0	1	1	0	0	0	0	0	0	1	0	0	0	0	0	0	0	0	0	0	0	0	0	0	0	0	0	0	0	0	1	0	0	0	1	0	0	0	0	0	0	0	0	0	0	0	0	0	0	0	0	1	0	E12
C18A_plasmid_AC662	Unknown	0	0	0	0	0	0	0	0	0	0	0	0	0	0	1	0	0	0	0	0	0	0	1	0	0	0	0	0	0	0	0	0	0	0	0	0	0	0	0	0	0	0	0	0	0	0	0	0	1	0	0	0	0	0	1	1	0	1	0	C18A
C31_plasmid_AD092	Unknown	0	0	0	0	0	0	0	0	0	0	0	0	0	0	0	0	0	0	0	0	0	0	0	0	0	0	0	0	0	0	0	0	0	0	0	0	0	0	0	0	0	0	0	0	0	0	1	0	0	0	0	0	0	0	0	0	0	0	0	C31
C35_plasmid_AD092	Unknown	0	0	0	0	0	0	0	0	0	0	0	0	0	0	0	0	0	0	0	0	0	0	0	0	0	0	0	0	0	0	0	0	0	0	0	0	0	0	0	0	0	0	0	0	0	0	1	0	0	0	0	0	0	0	0	0	0	0	0	C35
K37_plasmid_AD092	Unknown	0	0	0	0	0	0	0	0	0	0	0	0	0	0	0	0	0	0	0	0	0	0	0	0	0	0	0	0	0	0	0	0	0	0	0	0	0	0	0	0	0	0	0	0	0	0	1	0	0	0	0	0	0	0	0	0	0	0	0	K37
A14_plasmid_AD312	Unknown	0	0	0	0	0	0	0	0	0	0	0	0	0	0	0	0	0	0	0	0	0	0	0	0	0	1	0	0	0	0	0	0	0	0	0	0	0	0	0	0	0	0	0	0	0	0	1	0	0	0	0	0	0	0	0	0	0	1	0	A14
C20_plasmid_AE971	Unknown	0	0	0	0	0	0	0	0	0	0	0	0	0	0	0	0	0	0	0	0	0	0	0	0	0	0	0	0	0	0	0	0	0	0	0	0	0	0	0	0	0	0	0	0	0	0	0	0	1	0	0	0	0	0	1	0	0	0	0	C20
A5_plasmid_AF135	Unknown	0	0	0	0	0	0	0	1	1	0	0	0	0	0	0	0	0	0	0	0	0	0	0	0	0	0	0	0	0	0	0	0	0	0	0	0	0	0	0	0	0	0	0	0	0	0	0	0	0	0	0	0	0	0	0	0	0	0	0	A5
A7_plasmid_AF135	Unknown	0	0	0	0	0	0	0	1	1	0	0	0	0	0	0	0	0	0	0	0	0	0	0	0	0	0	0	0	0	0	0	0	0	0	0	0	0	0	0	0	0	0	0	0	0	0	0	0	0	0	0	0	0	0	0	0	0	0	0	A7
E29_plasmid_AF135	Unknown	0	0	0	0	0	0	0	1	1	0	0	0	0	0	0	0	0	0	0	0	0	0	0	0	0	0	0	0	0	0	0	0	0	0	0	0	0	0	0	0	0	0	0	0	0	0	0	0	0	0	0	0	0	0	0	0	0	0	0	E29
E33_plasmid_AF135	Unknown	0	0	0	0	0	0	0	1	1	0	0	0	0	0	0	0	0	0	0	0	0	0	0	0	0	0	0	0	0	0	0	0	0	0	0	0	0	0	0	0	0	0	0	0	0	0	0	0	0	0	0	0	0	0	0	0	0	0	0	E33
E19_plasmid_AG456	Unknown	0	0	0	0	0	0	0	0	0	1	0	0	0	0	0	0	0	0	0	0	0	0	0	0	0	0	0	0	0	0	0	0	0	0	0	0	0	0	0	0	0	0	0	0	0	0	0	0	0	0	0	0	0	0	0	0	0	0	0	E19
E29_plasmid_AG456	Unknown	0	0	0	0	0	0	0	0	0	1	0	0	0	0	0	0	0	0	0	0	0	0	0	0	0	0	0	0	0	0	0	0	0	0	0	0	0	0	0	0	0	0	0	0	0	0	0	0	0	0	0	0	0	0	0	0	0	0	0	E29
E33_plasmid_AG456	Unknown	0	0	0	0	0	0	0	0	0	1	0	0	0	0	0	0	0	0	0	0	0	0	0	0	0	0	0	0	0	0	0	0	0	0	0	0	0	0	0	0	0	0	0	0	0	0	0	0	0	0	0	0	0	0	0	0	0	0	0	E33
A1_plasmid_AE309	rep2_1_orf1(pRE25)/rep7a_8_ORF11(pRE25)	0	0	1	1	0	0	0	0	0	0	0	0	0	1	0	0	0	0	0	0	0	0	0	0	0	0	0	0	0	0	0	0	0	0	1	0	0	0	0	0	0	0	0	0	0	0	0	0	0	0	0	0	0	0	0	0	0	0	0	A1
K15_plasmid_AE314	rep9a_1_repA(pAD1)	0	0	0	0	0	0	0	0	0	0	0	0	0	0	0	0	0	0	0	0	0	0	0	0	0	0	0	0	0	0	0	0	0	0	0	0	0	0	0	0	0	0	0	0	0	0	0	0	0	0	0	0	0	0	0	0	0	0	0	K15
A10_plasmid_AB531	Unknown	0	0	0	0	0	0	0	0	0	0	0	0	0	0	0	0	0	0	0	0	0	0	0	0	0	0	0	0	0	0	0	0	0	0	0	0	0	0	0	0	0	0	0	0	0	0	0	0	0	0	0	0	0	0	0	0	0	0	0	A10
A10_plasmid_AE437	Unknown	0	0	0	0	0	0	0	0	0	0	0	0	0	0	0	0	0	0	0	0	0	0	0	0	0	0	0	0	0	0	0	0	0	0	0	0	0	0	0	0	0	0	0	0	0	0	0	0	0	0	0	0	0	0	0	0	0	0	0	A10
A13_plasmid_AD530	Unknown	0	0	0	0	0	0	0	0	0	0	0	0	0	0	0	0	0	0	0	0	0	0	0	0	0	0	0	0	0	0	0	0	0	0	0	0	0	0	0	0	0	0	0	0	0	0	0	0	0	0	0	0	0	0	0	0	0	0	0	A13
A14_plasmid_AA050	Unknown	0	0	0	0	0	0	0	0	0	0	0	0	0	0	0	0	0	0	0	0	0	0	0	0	0	0	0	0	0	0	0	0	0	0	0	0	0	0	0	0	0	0	0	0	0	0	0	0	0	0	0	0	0	0	0	0	0	0	0	A14
A14_plasmid_AD443	Unknown	0	0	0	0	0	0	0	0	0	0	0	0	0	0	0	0	0	0	0	0	0	0	0	0	0	0	0	0	0	0	0	0	0	0	0	0	0	0	0	0	0	0	0	0	0	0	0	0	0	0	0	0	0	0	0	0	0	0	0	A14
A2_plasmid_AD530	Unknown	0	0	0	0	0	0	0	0	0	0	0	0	0	0	0	0	0	0	0	0	0	0	0	0	0	0	0	0	0	0	0	0	0	0	0	0	0	0	0	0	0	0	0	0	0	0	0	0	0	0	0	0	0	0	0	0	0	0	0	A2
A3_plasmid_AB032	Unknown	0	0	0	0	0	0	0	0	0	0	0	0	0	0	0	0	0	0	0	0	0	0	0	0	0	0	0	0	0	0	0	0	0	0	0	0	0	0	0	0	0	0	0	0	0	0	0	0	0	0	0	0	0	0	0	0	0	0	0	A3
A5_plasmid_AD530	Unknown	0	0	0	0	0	0	0	0	0	0	0	0	0	0	0	0	0	0	0	0	0	0	0	0	0	0	0	0	0	0	0	0	0	0	0	0	0	0	0	0	0	0	0	0	0	0	0	0	0	0	0	0	0	0	0	0	0	0	0	A5
A6_plasmid_AA553	Unknown	0	0	0	0	0	0	0	0	0	0	0	0	0	0	0	0	0	0	0	0	0	0	0	0	0	0	0	0	0	0	0	0	0	0	0	0	0	0	0	0	0	0	0	0	0	0	0	0	0	0	0	0	0	0	0	0	0	0	0	A6
A6_plasmid_AB236	Unknown	0	0	0	0	0	0	0	0	0	0	0	0	0	0	0	0	0	0	0	0	0	0	0	0	0	0	0	0	0	0	0	0	0	0	0	0	0	0	0	0	0	0	0	0	0	0	0	0	0	0	0	0	0	0	0	0	0	0	0	A6
A7_plasmid_AC434	Unknown	0	0	0	0	0	0	0	0	0	0	0	0	0	0	0	0	0	0	0	0	0	0	0	0	0	0	0	0	0	0	0	0	0	0	0	0	0	0	0	0	0	0	0	0	0	0	0	0	0	0	0	0	0	0	0	0	0	0	0	A7
A7_plasmid_AD530	Unknown	0	0	0	0	0	0	0	0	0	0	0	0	0	0	0	0	0	0	0	0	0	0	0	0	0	0	0	0	0	0	0	0	0	0	0	0	0	0	0	0	0	0	0	0	0	0	0	0	0	0	0	0	0	0	0	0	0	0	0	A7
A9_plasmid_AB229	Unknown	0	0	0	0	0	0	0	0	0	0	0	0	0	0	0	0	0	0	0	0	0	0	0	0	0	0	0	0	0	0	0	0	0	0	0	0	0	0	0	0	0	0	0	0	0	0	0	0	0	0	0	0	0	0	0	0	0	0	0	A9
C10_plasmid_AB537	Unknown	0	0	0	0	0	0	0	0	0	0	0	0	0	0	0	0	0	0	0	0	0	0	0	0	0	0	0	0	0	0	0	0	0	0	0	0	0	0	0	0	0	0	0	0	0	0	0	0	0	0	0	0	0	0	0	0	0	0	0	C10
C12_plasmid_AB537	Unknown	0	0	0	0	0	0	0	0	0	0	0	0	0	0	0	0	0	0	0	0	0	0	0	0	0	0	0	0	0	0	0	0	0	0	0	0	0	0	0	0	0	0	0	0	0	0	0	0	0	0	0	0	0	0	0	0	0	0	0	C12
C17_plasmid_AB685	Unknown	0	0	0	0	0	0	0	0	0	0	0	0	0	0	0	0	0	0	0	0	0	0	0	0	0	0	0	0	0	0	0	0	0	0	0	0	0	0	0	0	0	0	0	0	0	0	0	0	0	0	0	0	0	0	0	0	0	0	0	C17
C18A_plasmid_AB045	Unknown	0	0	0	0	0	0	0	0	0	0	0	0	0	0	0	0	0	0	0	0	0	0	0	0	0	0	0	0	0	0	0	0	0	0	0	0	0	0	0	0	0	0	0	0	0	0	0	0	0	0	0	0	0	0	0	0	0	0	0	C18A
C18A_plasmid_AB187	Unknown	0	0	0	0	0	0	0	0	0	0	0	0	0	0	0	0	0	0	0	0	0	0	0	0	0	0	0	0	0	0	0	0	0	0	0	0	0	0	0	0	0	0	0	0	0	0	0	0	0	0	0	0	0	0	0	0	0	0	0	C18A
C18A_plasmid_AG271	Unknown	0	0	0	0	0	0	0	0	0	0	0	0	0	0	0	0	0	0	0	0	0	0	0	0	0	0	0	0	0	0	0	0	0	0	0	0	0	0	0	0	0	0	0	0	0	0	0	0	0	0	0	0	0	0	0	0	0	0	0	C18A
C20_plasmid_AA116	Unknown	0	0	0	0	0	0	0	0	0	0	0	0	0	0	0	0	0	0	0	0	0	0	0	0	0	0	0	0	0	0	0	0	0	0	0	0	0	0	0	0	0	0	0	0	0	0	0	0	0	0	0	0	0	0	0	0	0	0	0	C20
C20_plasmid_AA129	Unknown	0	0	0	0	0	0	0	0	0	0	0	0	0	0	0	0	0	0	0	0	0	0	0	0	0	0	0	0	0	0	0	0	0	0	0	0	0	0	0	0	0	0	0	0	0	0	0	0	0	0	0	0	0	0	0	0	0	0	0	C20
C20_plasmid_AB531	Unknown	0	0	0	0	0	0	0	0	0	0	0	0	0	0	0	0	0	0	0	0	0	0	0	0	0	0	0	0	0	0	0	0	0	0	0	0	0	0	0	0	0	0	0	0	0	0	0	0	0	0	0	0	0	0	0	0	0	0	0	C20
C20_plasmid_AB749	Unknown	0	0	0	0	0	0	0	0	0	0	0	0	0	0	0	0	0	0	0	0	0	0	0	0	0	0	0	0	0	0	0	0	0	0	0	0	0	0	0	0	0	0	0	0	0	0	0	0	0	0	0	0	0	0	0	0	0	0	0	C20
C21_plasmid_AG167	Unknown	0	0	0	0	0	0	0	0	0	0	0	0	0	0	0	0	0	0	0	0	0	0	0	0	0	0	0	0	0	0	0	0	0	0	0	0	0	0	0	0	0	0	0	0	0	0	0	0	0	0	0	0	0	0	0	0	0	0	0	C21
C30_plasmid_AD548	Unknown	0	0	0	0	0	0	0	0	0	0	0	0	0	0	0	0	0	0	0	0	0	0	0	0	0	0	0	0	0	0	0	0	0	0	0	0	0	0	0	0	0	0	0	0	0	0	0	0	0	0	0	0	0	0	0	0	0	0	0	C30
C33_plasmid_AB537	Unknown	0	0	0	0	0	0	0	0	0	0	0	0	0	0	0	0	0	0	0	0	0	0	0	0	0	0	0	0	0	0	0	0	0	0	0	0	0	0	0	0	0	0	0	0	0	0	0	0	0	0	0	0	0	0	0	0	0	0	0	C33
C35_plasmid_AD338	Unknown	0	0	0	0	0	0	0	0	0	0	0	0	0	0	0	0	0	0	0	0	0	0	0	0	0	0	0	0	0	0	0	0	0	0	0	0	0	0	0	0	0	0	0	0	0	0	0	0	0	0	0	0	0	0	0	0	0	0	0	C35
C37_plasmid_AA109	Unknown	0	0	0	0	0	0	0	0	0	0	0	0	0	0	0	0	0	0	0	0	0	0	0	0	0	0	0	0	0	0	0	0	0	0	0	0	0	0	0	0	0	0	0	0	0	0	0	0	0	0	0	0	0	0	0	0	0	0	0	C37
C37_plasmid_AA121	Unknown	0	0	0	0	0	0	0	0	0	0	0	0	0	0	0	0	0	0	0	0	0	0	0	0	0	0	0	0	0	0	0	0	0	0	0	0	0	0	0	0	0	0	0	0	0	0	0	0	0	0	0	0	0	0	0	0	0	0	0	C37
C3_plasmid_AA121	Unknown	0	0	0	0	0	0	0	0	0	0	0	0	0	0	0	0	0	0	0	0	0	0	0	0	0	0	0	0	0	0	0	0	0	0	0	0	0	0	0	0	0	0	0	0	0	0	0	0	0	0	0	0	0	0	0	0	0	0	0	C3
C40_plasmid_AA556	Unknown	0	1	0	0	0	1	0	1	0	0	0	0	0	0	1	1	0	0	0	0	0	0	0	0	0	1	0	0	0	0	0	0	0	0	0	0	1	0	0	0	1	0	0	0	0	0	1	0	0	0	0	1	0	0	0	0	0	0	0	C40
C47_plasmid_AA109	Unknown	0	0	0	0	0	0	0	0	0	0	0	0	0	0	0	0	0	0	0	0	0	0	0	0	0	0	0	0	0	0	0	0	0	0	0	0	0	0	0	0	0	0	0	0	0	0	0	0	0	0	0	0	0	0	0	0	0	0	0	C47
C47_plasmid_AA556	Unknown	0	1	0	0	0	1	0	1	0	0	0	0	0	0	1	1	0	0	0	0	0	0	0	0	0	1	0	0	0	0	0	0	0	0	0	0	1	0	0	0	1	0	0	0	0	0	1	0	0	0	0	1	0	0	0	0	0	0	0	C47
C47_plasmid_AB041	Unknown	0	0	0	0	0	0	0	0	0	0	0	0	0	0	0	0	0	0	0	0	0	0	0	0	0	0	0	0	0	0	0	0	0	0	0	0	0	0	0	0	0	0	0	0	0	0	0	0	0	0	0	0	0	0	0	0	0	0	0	C47
C4_plasmid_AB537	Unknown	0	0	0	0	0	0	0	0	0	0	0	0	0	0	0	0	0	0	0	0	0	0	0	0	0	0	0	0	0	0	0	0	0	0	0	0	0	0	0	0	0	0	0	0	0	0	0	0	0	0	0	0	0	0	0	0	0	0	0	C4
C57_plasmid_AA556	Unknown	0	1	0	0	0	1	0	0	0	0	0	0	0	0	0	1	0	0	0	0	0	0	0	0	0	0	0	0	0	0	0	0	0	0	0	0	0	0	0	0	0	0	0	0	0	0	0	0	0	0	0	0	0	0	0	0	0	0	0	C57
C5_plasmid_AA038	Unknown	0	0	0	0	0	0	0	0	0	0	0	0	0	0	0	0	0	0	0	0	0	0	0	0	0	0	0	0	0	0	0	0	0	0	0	0	0	0	0	0	0	0	0	0	0	0	0	0	0	0	0	0	0	0	0	0	0	0	0	C5
C7_plasmid_AG167	Unknown	0	0	0	0	0	0	0	0	0	0	0	0	0	0	0	0	0	0	0	0	0	0	0	0	0	0	0	0	0	0	0	0	0	0	0	0	0	0	0	0	0	0	0	0	0	0	0	0	0	0	0	0	0	0	0	0	0	0	0	C7
C9_plasmid_novel_f5c185b866a8af4c7422597b7b1ccf7d	Unknown	0	0	0	0	0	0	0	0	0	0	0	0	0	0	0	0	0	0	0	0	0	0	0	0	0	0	0	0	0	0	0	0	0	0	0	0	0	0	0	0	0	0	0	0	0	0	0	0	0	0	0	0	0	0	0	0	0	0	0	C9
E11_plasmid_AA119	Unknown	0	0	0	0	0	0	0	0	0	0	0	0	0	0	0	0	0	0	0	0	0	0	0	0	0	0	0	0	0	0	0	0	0	0	0	0	0	0	0	0	0	0	0	0	0	0	0	0	0	0	0	0	0	0	0	0	0	0	0	E11
E12_plasmid_AB041	Unknown	0	0	0	0	0	0	0	0	0	0	0	0	0	0	0	0	0	0	0	0	0	0	0	0	0	0	0	0	0	0	0	0	0	0	0	0	0	0	0	0	0	0	0	0	0	0	0	0	0	0	0	0	0	0	0	0	0	0	0	E12
E12_plasmid_AD442	Unknown	0	0	0	0	0	0	0	0	0	0	0	0	0	0	0	0	0	0	0	0	0	0	0	0	0	0	0	0	0	0	0	0	0	0	0	0	0	0	0	0	0	0	0	0	0	0	0	0	0	0	0	0	0	0	0	0	0	0	0	E12
E1_plasmid_AB531	Unknown	0	0	0	0	0	0	0	0	0	0	0	0	0	0	0	0	0	0	0	0	0	0	0	0	0	0	0	0	0	0	0	0	0	0	0	0	0	0	0	0	0	0	0	0	0	0	0	0	0	0	0	0	0	0	0	0	0	0	0	E1
E32_plasmid_AC431	Unknown	0	0	0	0	0	0	0	0	0	0	0	0	0	0	0	0	0	0	0	0	0	0	0	0	0	0	0	0	0	0	0	0	0	0	0	0	0	0	0	0	0	0	0	0	0	0	0	0	0	0	0	0	0	0	0	0	0	0	0	E32
E33_plasmid_AB236	Unknown	0	0	0	0	0	0	0	0	0	0	0	0	0	0	0	0	0	0	0	0	0	0	0	0	0	0	0	0	0	0	0	0	0	0	0	0	0	0	0	0	0	0	0	0	0	0	0	0	0	0	0	0	0	0	0	0	0	0	0	E33
E43_plasmid_AA050	Unknown	0	0	0	0	0	0	0	0	0	0	0	0	0	0	0	0	0	0	0	0	0	0	0	0	0	0	0	0	0	0	0	0	0	0	0	0	0	0	0	0	0	0	0	0	0	0	0	0	0	0	0	0	0	0	0	0	0	0	0	E43
E46_plasmid_AB536	Unknown	0	0	0	0	0	0	0	0	0	0	0	0	0	0	0	0	0	0	0	0	0	0	0	0	0	0	0	0	0	0	0	0	0	0	0	0	0	0	0	0	0	0	0	0	0	0	0	0	0	0	0	0	0	0	0	0	0	0	0	E46
E46_plasmid_AB537	Unknown	0	0	0	0	0	0	0	0	0	0	0	0	0	0	0	0	0	0	0	0	0	0	0	0	0	0	0	0	0	0	0	0	0	0	0	0	0	0	0	0	0	0	0	0	0	0	0	0	0	0	0	0	0	0	0	0	0	0	0	E46
E46_plasmid_AC724	Unknown	0	0	0	0	0	0	0	0	0	0	0	0	0	0	0	0	0	0	0	0	0	0	0	0	0	0	0	0	0	0	0	0	0	0	0	0	0	0	0	0	0	0	0	0	0	0	0	0	0	0	0	0	0	0	0	0	0	0	0	E46
E46_plasmid_novel_1192663ca72b105f63c168485ef1e5ab	Unknown	0	0	0	0	0	0	0	0	0	0	0	0	0	0	0	0	0	0	0	0	0	0	0	0	0	0	0	0	0	0	0	0	0	0	0	0	0	0	0	0	0	0	0	0	0	0	0	0	0	0	0	0	0	0	0	0	0	0	0	E46
E51_plasmid_AA552	Unknown	0	0	0	0	0	0	0	0	0	0	0	0	0	0	0	0	0	0	0	0	0	0	0	0	0	1	0	0	0	0	0	1	0	0	0	0	0	0	0	0	0	0	0	0	0	0	1	0	0	0	0	0	0	0	0	0	0	0	0	E51
K13_plasmid_AB043	Unknown	0	0	0	0	0	0	0	0	0	0	0	0	0	0	0	0	0	0	0	0	0	0	0	0	0	0	0	0	0	0	0	0	0	0	0	0	0	0	0	0	0	0	0	0	0	0	0	0	0	0	0	0	0	0	0	0	0	0	0	K13
K13_plasmid_AB229	Unknown	0	0	0	0	0	0	0	0	0	0	0	0	0	0	0	0	0	0	0	0	0	0	0	0	0	0	0	0	0	0	0	0	0	0	0	0	0	0	0	0	0	0	0	0	0	0	0	0	0	0	0	0	0	0	0	0	0	0	0	K13
K16_plasmid_AB229	Unknown	0	0	0	0	0	0	0	0	0	0	0	0	0	0	0	0	0	0	0	0	0	0	0	0	0	0	0	0	0	0	0	0	0	0	0	0	0	0	0	0	0	0	0	0	0	0	0	0	0	0	0	0	0	0	0	0	0	0	0	K16
K18_plasmid_AB229	Unknown	0	0	0	0	0	0	0	0	0	0	0	0	0	0	0	0	0	0	0	0	0	0	0	0	0	0	0	0	0	0	0	0	0	0	0	0	0	0	0	0	0	0	0	0	0	0	0	0	0	0	0	0	0	0	0	0	0	0	0	K18
K19_plasmid_AB338	Unknown	0	0	0	0	0	0	0	0	0	0	0	0	0	0	0	0	0	0	0	0	0	0	0	0	0	0	0	0	0	0	0	0	0	0	0	0	0	0	0	0	0	0	0	0	0	0	0	0	0	0	0	0	0	0	0	0	0	0	0	K19
K20_plasmid_novel_e00970473cf8bfe0e37906c2894e4d45	Unknown	0	0	0	0	0	0	0	0	0	0	0	0	0	0	0	0	0	0	0	0	0	0	0	0	0	0	0	0	0	0	0	0	0	0	0	0	0	0	0	0	0	0	0	0	0	0	0	0	0	0	0	0	0	0	0	0	0	0	0	K20
K21_plasmid_AB229	Unknown	0	0	0	0	0	0	0	0	0	0	0	0	0	0	0	0	0	0	0	0	0	0	0	0	0	0	0	0	0	0	0	0	0	0	0	0	0	0	0	0	0	0	0	0	0	0	0	0	0	0	0	0	0	0	0	0	0	0	0	K21
K26_plasmid_AB229	Unknown	0	0	0	0	0	0	0	0	0	0	0	0	0	0	0	0	0	0	0	0	0	0	0	0	0	0	0	0	0	0	0	0	0	0	0	0	0	0	0	0	0	0	0	0	0	0	0	0	0	0	0	0	0	0	0	0	0	0	0	K26
K39_plasmid_AB961	Unknown	0	0	0	0	0	0	0	0	0	0	0	0	0	0	0	0	0	0	0	0	0	0	0	0	0	0	0	0	0	0	0	0	0	0	0	0	0	0	0	0	0	0	0	0	0	0	0	0	0	0	0	0	0	0	0	0	0	0	0	K39
K5_plasmid_AB043	Unknown	0	0	0	0	0	0	0	0	0	0	0	0	0	0	0	0	0	0	0	0	0	0	0	0	0	0	0	0	0	0	0	0	0	0	0	0	0	0	0	0	0	0	0	0	0	0	0	0	0	0	0	0	0	0	0	0	0	0	0	K5
K5_plasmid_AB229	Unknown	0	0	0	0	0	0	0	0	0	0	0	0	0	0	0	0	0	0	0	0	0	0	0	0	0	0	0	0	0	0	0	0	0	0	0	0	0	0	0	0	0	0	0	0	0	0	0	0	0	0	0	0	0	0	0	0	0	0	0	K5
K6_plasmid_AB229	Unknown	0	0	0	0	0	0	0	0	0	0	0	0	0	0	0	0	0	0	0	0	0	0	0	0	0	0	0	0	0	0	0	0	0	0	0	0	0	0	0	0	0	0	0	0	0	0	0	0	0	0	0	0	0	0	0	0	0	0	0	K6

### Sheet: Supp_file_6_Plasmid_stats
Plasmid and genome count per cluster				Plasmid size distribution across clusters					Mob/replicon type frequency among clusters
Cluster	Genome_count_per_cluster	Plasmid_count_per_cluster		Cluster	Median Size (bp)	Min Size (bp)	Max Size (bp)		Cluster	Col(IRGK)_1	Col(Ye4449)_1	Col440II_1	Col440II_1/Col440I_1	Col440II_1/Col440I_1/ColRNAI_1	Col440II_1/ColRNAI_1	Col440I_1	Col440I_1/IncFIB(K)_1_Kpn3/IncFII_1_pKP91	Col440I_1/IncFIB(K)_1_Kpn3/IncHI1B_1_pNDM-MAR	ColKP3_1/IncFII(K)_1/IncX3_1	ColKP3_1/IncX3_1	ColRNAI_1	ColpVC_1	IncFIA(HI1)_1_HI1	IncFIA(HI1)_1_HI1/IncFIB(K)_1_Kpn3/IncFII_1_pKP91	IncFIA(HI1)_1_HI1/IncFIB(K)_1_Kpn3/IncFII_1_pKP91/IncR_1	IncFIA(HI1)_1_HI1/IncFII_1_pKP91	IncFIA(HI1)_1_HI1/IncFII_1_pKP91/IncR_1	IncFIA(HI1)_1_HI1/IncR_1	IncFIB(K)_1_Kpn3	IncFIB(K)_1_Kpn3/IncFIB(pQil)_1_pQil/IncFII_1_pKP91	IncFIB(K)_1_Kpn3/IncFII(K)_1/IncR_1	IncFIB(K)_1_Kpn3/IncFII_1_pKP91	IncFIB(K)_1_Kpn3/IncFII_1_pKP91/IncR_1	IncFIB(K)_1_Kpn3/IncHI1B_1_pNDM-MAR	IncFIB(K)_1_Kpn3/IncR_1	IncFIB(Mar)_1_pNDM-Mar	IncFIB(Mar)_1_pNDM-Mar/IncHI1B_1_pNDM-MAR	IncFIB(Mar)_1_pNDM-Mar/IncR_1	IncFIB(pKPHS1)_1_pKPHS1	IncFIB(pKPHS1)_1_pKPHS1/IncFIB(pQil)_1_pQil/IncR_1	IncFIB(pQil)_1_pQil	IncFIB(pQil)_1_pQil/IncFII_1_pKP91	IncFIB(pQil)_1_pQil/IncR_1	IncFII(pCRY)_1_pCRY	IncFII_1	IncFII_1_pKP91	IncFII_1_pKP91/IncR_1	IncHI1B_1_pNDM-MAR	IncR_1	rep2_1_orf1(pRE25)/rep7a_8_ORF11(pRE25)	rep9a_1_repA(pAD1)	Unknown
plasmid_AA019	1	1		Others	13715	1551	252411		Others	0	2	1	0	0	2	9	0	0	0	0	6	2	10	0	0	5	0	1	4	0	0	1	0	2	0	0	0	0	0	0	1	0	1	1	3	2	1	1	3	1	1	31
plasmid_AA038	3	3		plasmid_AA038	50002	33739	132953		plasmid_AA038	0	0	0	0	0	0	0	0	0	1	1	0	0	0	0	0	0	0	0	0	0	0	0	0	0	0	0	0	0	0	0	0	0	0	0	0	0	0	0	0	0	0	1
plasmid_AA050	3	3		plasmid_AA050	34632	28883	87162		plasmid_AA050	0	0	0	0	0	0	0	0	0	0	0	0	0	0	0	0	0	0	0	0	0	0	0	0	0	0	0	0	0	0	0	0	0	0	0	0	0	0	0	1	0	0	2
plasmid_AA103	36	36		plasmid_AA103	4167	3604	4167		plasmid_AA103	0	0	0	0	0	0	36	0	0	0	0	0	0	0	0	0	0	0	0	0	0	0	0	0	0	0	0	0	0	0	0	0	0	0	0	0	0	0	0	0	0	0	0
plasmid_AA105	1	1		plasmid_AA106	4436	4436	5012		plasmid_AA106	0	0	0	0	0	0	4	0	0	0	0	0	0	0	0	0	0	0	0	0	0	0	0	0	0	0	0	0	0	0	0	0	0	0	0	0	0	0	0	0	0	0	0
plasmid_AA106	4	4		plasmid_AA109	3972	2200	3972		plasmid_AA109	0	0	0	0	0	0	1	0	0	0	0	6	0	0	0	0	0	0	0	0	0	0	0	0	0	0	0	0	0	0	0	0	0	0	0	0	0	0	0	0	0	0	2
plasmid_AA109	9	9		plasmid_AA110	3916.5	3567	3991		plasmid_AA110	0	0	0	0	0	0	0	0	0	0	0	4	0	0	0	0	0	0	0	0	0	0	0	0	0	0	0	0	0	0	0	0	0	0	0	0	0	0	0	0	0	0	0
plasmid_AA110	4	4		plasmid_AA116	3344	1109	3476		plasmid_AA116	0	0	0	0	0	0	0	0	0	0	0	2	0	0	0	0	0	0	0	0	0	0	0	0	0	0	0	0	0	0	0	0	0	0	0	0	0	0	0	0	0	0	1
plasmid_AA116	3	3		plasmid_AA117	4654	4651	5921		plasmid_AA117	0	0	0	0	0	0	3	0	0	0	0	0	0	0	0	0	0	0	0	0	0	0	0	0	0	0	0	0	0	0	0	0	0	0	0	0	0	0	0	0	0	0	0
plasmid_AA117	3	3		plasmid_AA119	3674	3673	3674		plasmid_AA119	0	0	0	0	0	0	2	0	0	0	0	0	0	0	0	0	0	0	0	0	0	0	0	0	0	0	0	0	0	0	0	0	0	0	0	0	0	0	0	0	0	0	1
plasmid_AA118	1	1		plasmid_AA121	4471	4323	4482		plasmid_AA121	0	0	0	0	0	0	0	0	0	0	0	4	0	0	0	0	0	0	0	0	0	0	0	0	0	0	0	0	0	0	0	0	0	0	0	0	0	0	0	0	0	0	2
plasmid_AA119	3	3		plasmid_AA129	4256	2557	8969		plasmid_AA129	0	0	0	0	0	0	4	0	0	0	0	0	0	0	0	0	0	0	0	0	0	0	0	0	0	0	0	0	0	0	0	0	0	0	0	0	0	0	0	0	0	0	1
plasmid_AA120	1	1		plasmid_AA274	221542	58428	294987		plasmid_AA274	0	0	0	0	0	0	0	1	0	0	0	0	0	0	0	1	0	0	0	0	0	0	28	4	0	0	0	0	0	0	0	0	0	0	0	0	1	0	0	0	0	0	1
plasmid_AA121	6	6		plasmid_AA275	241120	132493	330419		plasmid_AA275	0	0	0	0	0	0	0	0	0	0	0	0	0	0	1	2	0	0	0	1	0	1	3	2	0	0	0	0	0	0	0	0	0	0	0	0	2	0	0	0	0	0	0
plasmid_AA126	1	1		plasmid_AA276	227616	87311	243712		plasmid_AA276	0	0	0	0	0	0	0	0	0	0	0	0	0	0	0	0	0	0	0	0	0	0	4	0	0	0	0	0	0	0	0	0	1	0	0	0	1	0	0	0	0	0	0
plasmid_AA128	1	1		plasmid_AA277	183952	88934	335386		plasmid_AA277	0	0	0	0	0	0	0	0	0	0	0	0	0	0	0	0	0	0	0	3	0	0	10	0	0	0	0	0	0	0	0	0	0	0	0	0	0	0	0	0	0	0	0
plasmid_AA129	5	5		plasmid_AA402	249662	104326	311738		plasmid_AA402	0	0	0	0	0	0	0	0	1	0	0	0	0	0	0	0	0	0	0	1	0	0	0	0	4	1	0	0	0	0	0	0	0	0	0	0	0	0	0	0	0	0	0
plasmid_AA151	1	1		plasmid_AA405	240445	123589	339051		plasmid_AA405	0	0	0	0	0	0	0	0	0	0	0	0	0	0	0	0	0	0	0	0	0	0	0	0	0	0	6	1	1	0	0	0	0	0	0	0	0	0	0	0	0	0	0
plasmid_AA274	36	36		plasmid_AA447	143465	104332	143709		plasmid_AA447	0	0	0	0	0	0	0	0	0	0	0	0	0	0	0	0	0	0	0	0	0	0	4	0	0	0	0	0	0	0	0	0	0	0	0	0	0	0	0	0	0	0	0
plasmid_AA275	12	12		plasmid_AA521	4052	4052	9846		plasmid_AA521	0	0	5	3	1	0	0	0	0	0	0	0	0	0	0	0	0	0	0	0	0	0	0	0	0	0	0	0	0	0	0	0	0	0	0	0	0	0	0	0	0	0	0
plasmid_AA276	6	6		plasmid_AA553	95093	7451	121999		plasmid_AA553	0	0	0	0	0	0	0	0	0	0	0	0	0	1	0	0	0	0	16	0	0	0	0	0	0	0	0	0	0	0	0	0	0	0	0	0	0	0	0	1	0	0	2
plasmid_AA277	13	13		plasmid_AA554	40512	31065	65547		plasmid_AA554	0	0	0	0	0	0	0	0	0	0	0	0	0	0	0	0	0	0	0	0	0	0	0	0	0	0	0	0	0	0	0	0	0	0	0	0	1	0	0	0	0	0	2
plasmid_AA323	2	2		plasmid_AA556	40681	13624	86956		plasmid_AA556	0	0	0	0	0	0	0	0	0	0	0	0	0	2	0	0	0	1	3	0	0	0	0	0	0	0	0	0	0	0	0	0	0	1	0	0	0	0	0	1	0	0	5
plasmid_AA338	1	1		plasmid_AA590	110593	108164	113869		plasmid_AA590	0	0	0	0	0	0	0	0	0	0	0	0	0	0	0	0	0	0	0	0	2	0	1	0	0	0	0	0	0	0	0	0	0	0	0	0	0	0	0	0	0	0	0
plasmid_AA401	2	2		plasmid_AA816	205744	70775	212973		plasmid_AA816	0	0	0	0	0	0	0	0	0	0	0	0	0	0	0	0	0	0	0	7	0	0	0	0	0	0	0	0	0	0	0	0	0	0	0	0	0	0	0	0	0	0	0
plasmid_AA402	7	7		plasmid_AA941	10009.5	9293	32570		plasmid_AA941	0	0	0	0	0	0	0	0	0	0	0	3	0	0	0	0	0	0	0	0	0	0	0	0	0	0	0	0	0	0	0	0	0	0	0	0	0	0	0	0	0	0	1
plasmid_AA405	8	8		plasmid_AB041	2315	1077	2317		plasmid_AB041	0	0	0	0	0	0	1	0	0	0	0	0	0	0	0	0	0	0	0	0	0	0	0	0	0	0	0	0	0	0	0	0	0	0	0	0	0	0	0	0	0	0	2
plasmid_AA406	2	2		plasmid_AB042	2699	2699	2989		plasmid_AB042	0	0	0	0	0	0	3	0	0	0	0	0	0	0	0	0	0	0	0	0	0	0	0	0	0	0	0	0	0	0	0	0	0	0	0	0	0	0	0	0	0	0	0
plasmid_AA445	1	1		plasmid_AB045	5212	1332	7481		plasmid_AB045	0	0	1	1	0	0	0	0	0	0	0	0	0	0	0	0	0	0	0	0	0	0	0	0	0	0	0	0	0	0	0	0	0	0	0	0	0	0	0	0	0	0	1
plasmid_AA446	2	2		plasmid_AB062	5636	5636	5636		plasmid_AB062	0	0	0	0	0	0	4	0	0	0	0	0	0	0	0	0	0	0	0	0	0	0	0	0	0	0	0	0	0	0	0	0	0	0	0	0	0	0	0	0	0	0	0
plasmid_AA447	4	4		plasmid_AB187	46463	9152	47904		plasmid_AB187	0	0	0	0	0	0	0	0	0	0	0	0	0	0	0	0	0	0	2	0	0	0	0	0	0	0	0	0	0	0	0	0	0	1	0	0	0	0	0	1	0	0	1
plasmid_AA450	1	1		plasmid_AB189	12106	9303	18280		plasmid_AB189	0	0	0	0	0	0	0	0	0	0	0	0	0	0	0	0	0	0	0	0	0	0	0	0	0	0	0	0	0	0	0	0	0	0	0	0	0	0	0	3	0	0	0
plasmid_AA451	1	1		plasmid_AB193	40476	26166	57181		plasmid_AB193	0	0	0	0	0	0	0	0	0	0	0	0	0	0	0	0	0	0	0	0	0	0	0	0	0	0	0	0	0	0	0	0	0	0	0	0	0	0	0	4	0	0	0
plasmid_AA457	2	2		plasmid_AB229	6419	6015	7086		plasmid_AB229	0	0	0	0	0	0	0	0	0	0	0	0	0	0	0	0	0	0	0	0	0	0	0	0	0	0	0	0	0	0	0	0	0	0	0	0	0	0	0	0	0	0	8
plasmid_AA515	1	1		plasmid_AB236	2058	2058	2058		plasmid_AB236	0	0	0	0	0	0	0	0	0	0	0	0	3	0	0	0	0	0	0	0	0	0	0	0	0	0	0	0	0	0	0	0	0	0	0	0	0	0	0	0	0	0	2
plasmid_AA521	9	9		plasmid_AB531	53199	15193	54839		plasmid_AB531	0	0	0	0	0	0	0	0	0	0	0	0	0	0	0	0	0	0	0	0	0	0	0	0	0	0	0	0	0	0	0	0	0	0	0	0	0	0	0	0	0	0	3
plasmid_AA525	1	1		plasmid_AB537	36346	13725	36346		plasmid_AB537	0	0	0	0	0	0	0	0	0	0	0	0	0	0	0	0	0	0	0	0	0	0	0	0	0	0	0	0	0	0	0	0	0	0	0	0	0	0	0	0	0	0	5
plasmid_AA541	1	1		plasmid_AC125	111656	87776	201611		plasmid_AC125	0	0	0	0	0	0	0	0	0	0	0	0	0	0	0	0	0	0	0	0	0	0	0	0	0	0	0	0	0	10	1	0	0	0	0	0	0	0	0	0	0	0	0
plasmid_AA552	1	1		plasmid_AD092	1399	1399	1399		plasmid_AD092	0	0	0	0	0	0	0	0	0	0	0	0	0	0	0	0	0	0	0	0	0	0	0	0	0	0	0	0	0	0	0	0	0	0	0	0	0	0	0	0	0	0	3
plasmid_AA553	20	20		plasmid_AD443	152626	70747	195293		plasmid_AD443	0	0	0	0	0	0	0	0	0	0	0	0	0	0	0	0	0	0	0	3	0	0	0	0	0	0	0	0	0	0	0	0	0	0	0	0	0	0	0	0	0	0	1
plasmid_AA554	3	3		plasmid_AD530	13016	13016	13016		plasmid_AD530	0	0	0	0	0	0	0	0	0	0	0	0	0	0	0	0	0	0	0	0	0	0	0	0	0	0	0	0	0	0	0	0	0	0	0	0	0	0	0	0	0	0	4
plasmid_AA556	13	13		plasmid_AF135	2186	2186	2186		plasmid_AF135	0	0	0	0	0	0	0	0	0	0	0	0	0	0	0	0	0	0	0	0	0	0	0	0	0	0	0	0	0	0	0	0	0	0	0	0	0	0	0	0	0	0	4
plasmid_AA557	1	1		plasmid_AG340	2353	2348	2353		plasmid_AG340	3	0	0	0	0	0	0	0	0	0	0	0	0	0	0	0	0	0	0	0	0	0	0	0	0	0	0	0	0	0	0	0	0	0	0	0	0	0	0	0	0	0	0
plasmid_AA586	2	2		plasmid_AG456	2600	2600	2725		plasmid_AG456	0	0	0	0	0	0	0	0	0	0	0	0	0	0	0	0	0	0	0	0	0	0	0	0	0	0	0	0	0	0	0	0	0	0	0	0	0	0	0	0	0	0	3
plasmid_AA590	3	3
plasmid_AA674	1	1
plasmid_AA810	1	1
plasmid_AA816	7	7
plasmid_AA941	4	4
plasmid_AA966	1	1
plasmid_AB032	1	1
plasmid_AB040	1	1
plasmid_AB041	3	3
plasmid_AB042	3	3
plasmid_AB043	2	2
plasmid_AB045	3	3
plasmid_AB047	1	1
plasmid_AB062	4	4
plasmid_AB182	1	1
plasmid_AB187	5	5
plasmid_AB189	3	3
plasmid_AB193	4	4
plasmid_AB194	1	1
plasmid_AB229	8	8
plasmid_AB236	5	5
plasmid_AB237	2	2
plasmid_AB338	1	1
plasmid_AB531	3	3
plasmid_AB536	1	1
plasmid_AB537	5	5
plasmid_AB595	2	2
plasmid_AB685	1	1
plasmid_AB749	1	1
plasmid_AB961	1	1
plasmid_AC125	11	11
plasmid_AC260	1	1
plasmid_AC302	1	1
plasmid_AC411	2	2
plasmid_AC431	1	1
plasmid_AC434	2	2
plasmid_AC527	2	2
plasmid_AC540	1	1
plasmid_AC662	1	1
plasmid_AC724	1	1
plasmid_AD092	3	3
plasmid_AD312	1	1
plasmid_AD338	1	1
plasmid_AD341	2	2
plasmid_AD442	1	1
plasmid_AD443	4	4
plasmid_AD530	4	4
plasmid_AD548	2	2
plasmid_AE309	1	1
plasmid_AE314	1	1
plasmid_AE437	1	1
plasmid_AE971	1	1
plasmid_AF135	4	4
plasmid_AF571	2	2
plasmid_AG167	2	2
plasmid_AG271	1	1
plasmid_AG340	3	3
plasmid_AG456	3	3
plasmid_novel_1192663ca72b105f63c168485ef1e5ab	1	1
plasmid_novel_1ea710c730d68061f978dc266895f0a5	1	1
plasmid_novel_515178995a8aeb0c6c145ae43d9ec0c0	1	1
plasmid_novel_53feee115544eba12f5b7bcd4aa2afaa	1	1
plasmid_novel_55e4e7ee8f4930b5d8d1440644d20246	1	1
plasmid_novel_681584bae245740b4d4fb4c98f85a7bd	1	1
plasmid_novel_7a06b8239c8c3af586a32d8e9e830b32	1	1
plasmid_novel_7a1b71f5c1fccaa2c90afaaee8d19108	1	1
plasmid_novel_8d81d863d9621412a78ee9b2a05b8ffa	1	1
plasmid_novel_93fdb1e5d1d57499c711aef00324642a	1	1
plasmid_novel_a278a2c3e217e1ee36123ee85744d59b	1	1
plasmid_novel_b57f0200f69aa9264e6ca4b3ea40b7dd	1	1
plasmid_novel_d06e85d303d76895628807abedd8cfc4	1	1
plasmid_novel_dc8db51a92ebd41b900c7f284b741183	1	1
plasmid_novel_e00970473cf8bfe0e37906c2894e4d45	1	1
plasmid_novel_f5c185b866a8af4c7422597b7b1ccf7d	1	1
